# TREM1^+^ regulatory myeloid cells expand in steatohepatitis-HCC and associate with poor prognosis and therapeutic resistance to immune checkpoint blockade

**DOI:** 10.1101/2022.11.09.515839

**Authors:** Julie Giraud, Domitille Chalopin, Eloïse Ramel, Thomas Boyer, Atika Zouine, Marie-Alix Derieppe, Nicolas Larmonier, Olivier Adotevi, Brigitte Le Bail, Jean-Frédéric Blanc, Laurence Chiche, Macha Nikolski, Maya Saleh

## Abstract

Hepatocellular carcinoma (HCC) is an inflammation-associated cancer arising from viral and non-viral etiologies. Immune checkpoint blockade primarily benefits patients with viral HCC. Expansion of suppressive myeloid cells is a hallmark of chronic inflammation and cancer, but their heterogeneity in HCC is not fully resolved and might underlie immunotherapy resistance in the steatohepatitis setting. Here, we present a high resolution atlas of hepatic innate immune cells from patients with HCC that unravels a steatohepatitis contexture characterized by the emergence of high entropy myeloid cell states and myeloid-biased NK cell differentiation. We identify a discrete population of tumor-infiltrating myeloid cells, predominant in the steatohepatitis setting, that expresses a variety of myeloid lineage-affiliated genes, including granulocyte, macrophage and dendritic cell features, and can be identified in HCC tumors based on selective dual expression of *TREM1* and *CD163*. Functional characterization reveals that TREM1^+^ CD163^+^ myeloid cells highly express TGFβ and IL-13RA, localize to HCC fibrotic lesions, and potently suppress T cell effector functions *ex vivo*, a function further potentiated by TREM1 engagement. We refer to this population as TREM1^+^ CD163^+^ regulatory myeloid cells (TREM1^+^CD163^+^ M_reg_). Deconvolution analyses in large cohorts of patients with HCC and other solid tumors reveals that the density of TREM1^+^ CD163^+^ M_reg_ increases in advanced stages, associates with poor prognosis, and therapeutic resistance to PD-1 blockade. Our data support myeloid subset-targeted immunotherapies to treat HCC and identify TREM1 as a therapeutic target.

**HIGHLIGHTS:**

- Atlas of hepatic innate immune cells (100,000 transcriptomes) from patients with HCC
- Core signatures to identify, discriminate and localize innate lymphoid and myeloid cells
- A population of TREM1^+^CD163^+^ myeloid cells, referred to as TREM1^+^CD163^+^ M_reg_, expands in steatohepatitis HCC
- TREM1^+^CD163^+^ M_reg_ express granulocyte- and macrophage/dendritic cell-lineage genes
- TREM1^+^CD163^+^ M_reg_ potently suppress T cell effector functions, which is potentiated by TREM1 engagement by cognate ligands
- TREM1^+^CD163^+^ M_reg_ produce high levels of TGFβ and populate fibrotic lesions
- The density of TREM1^+^CD163^+^ M_reg_ increases in advanced HCC and associate with poor patient survival
- The density of TREM1^+^CD163^+^ M_reg_ associates with resistance to immune checkpoint blockade in other solid tumors

## Supplemental Tables for "TREM1^+^ regulatory myeloid cells expand in steatohepatitis-HCC and associate with poor prognosis and therapeutic resistance to immune checkpoint blockade": Table S6_THBS1_M_DE_genes.xls

### Sheet: THBS1_M_DE_gene_list_c3 vs c4
	p_val	avg_log2FC	pct.1	pct.2	p_val_adj	diffexpressed
ACSL1	2.83988e-179	-0.984061	0.585	0.897	7.3854e-175	Up_in_c4
ACSL3	6.39601e-127	-0.76208	0.396	0.734	1.66335e-122	Up_in_c4
AKIRIN2	8.34348e-77	-0.528001	0.557	0.804	2.16981e-72	Up_in_c4
ALOX5AP	9.00902e-60	-0.505553	0.287	0.528	2.34289e-55	Up_in_c4
AREG	1.65211e-138	-1.84776	0.35	0.701	4.29649e-134	Up_in_c4
ARL4A	2.71485e-109	-0.658875	0.578	0.875	7.06025e-105	Up_in_c4
ATP1B3	5.82395e-170	-1.14587	0.655	0.913	1.51458e-165	Up_in_c4
C1orf162	1.42359e-133	-0.568993	0.881	0.97	3.70218e-129	Up_in_c4
C1QA	1.39455e-46	-1.38372	0.061	0.206	3.62666e-42	Up_in_c4
C1QB	1.52305e-39	-1.13937	0.027	0.136	3.96083e-35	Up_in_c4
C1QC	3.76465e-57	-0.959429	0.014	0.147	9.79035e-53	Up_in_c4
C5AR1	4.02997e-94	-0.647576	0.835	0.946	1.04803e-89	Up_in_c4
CALHM6	1.04987e-81	-0.673277	0.591	0.799	2.7303e-77	Up_in_c4
CCNH	3.25683e-147	-0.767905	0.509	0.822	8.46972e-143	Up_in_c4
CD163	2.22507e-308	-1.39007	0.574	0.957	2.22507e-308	Up_in_c4
CD63	3.69038e-107	-0.552245	0.839	0.949	9.5972e-103	Up_in_c4
CD74	4.46105e-121	-0.997426	0.974	0.996	1.16014e-116	Up_in_c4
CD81	2.33713e-151	-1.06693	0.243	0.609	6.07793e-147	Up_in_c4
CEBPB	1.29343e-89	-0.525284	0.934	0.989	3.36369e-85	Up_in_c4
CEBPD	2.96173e-166	-1.02626	0.849	0.975	7.70229e-162	Up_in_c4
CHPT1	5.70919e-128	-0.572834	0.326	0.682	1.48473e-123	Up_in_c4
CLEC10A	5.8263e-46	-0.523513	0.129	0.303	1.51519e-41	Up_in_c4
CLEC4E	2.33662e-110	-0.612336	0.743	0.923	6.07662e-106	Up_in_c4
CPM	1.26657e-190	-0.951276	0.303	0.736	3.29383e-186	Up_in_c4
CREM	1.30276e-104	-0.835877	0.494	0.781	3.38795e-100	Up_in_c4
CST3	3.22225e-204	-0.837977	0.984	1	8.37979e-200	Up_in_c4
CXCL16	3.05635e-100	-0.527753	0.365	0.698	7.94833e-96	Up_in_c4
CXCL2	4.00153e-40	-0.710998	0.146	0.317	1.04064e-35	Up_in_c4
CXCR4	3.2315e-122	-0.935053	0.765	0.933	8.40385e-118	Up_in_c4
DUSP2	3.58366e-51	-0.511017	0.344	0.582	9.31966e-47	Up_in_c4
EEF1B2	9.92104e-167	-0.648733	0.919	0.979	2.58007e-162	Up_in_c4
ELL2	1.82368e-249	-1.15984	0.352	0.811	4.74266e-245	Up_in_c4
ETS2	6.88363e-87	-0.619465	0.583	0.844	1.79016e-82	Up_in_c4
EZR	5.27839e-130	-0.93304	0.587	0.851	1.3727e-125	Up_in_c4
FABP5	4.61404e-79	-0.543662	0.183	0.451	1.19993e-74	Up_in_c4
FCGR3A	2.31021e-62	-0.715424	0.202	0.433	6.00794e-58	Up_in_c4
FILIP1L	2.29735e-61	-0.628237	0.053	0.227	5.9745e-57	Up_in_c4
FKBP5	2.22507e-308	-1.27039	0.791	0.992	2.22507e-308	Up_in_c4
FMN1	1.01195e-140	-0.535966	0.113	0.47	2.63167e-136	Up_in_c4
FTH1	1.09835e-200	-0.779082	0.998	1	2.85636e-196	Up_in_c4
GPR183	3.29249e-68	-0.719195	0.374	0.63	8.56246e-64	Up_in_c4
GPX4	1.41395e-88	-0.500847	0.833	0.94	3.67712e-84	Up_in_c4
GRASP	2.80143e-261	-1.28862	0.223	0.716	7.2854e-257	Up_in_c4
H3F3B	1.16773e-120	-0.522319	0.986	0.998	3.0368e-116	Up_in_c4
HCLS1	1.72574e-134	-0.576815	0.829	0.952	4.48797e-130	Up_in_c4
HERPUD1	7.7965e-105	-0.805747	0.715	0.899	2.02756e-100	Up_in_c4
HLA-DMA	2.69084e-65	-0.634346	0.669	0.816	6.99781e-61	Up_in_c4
HLA-DPA1	7.99088e-114	-1.52737	0.828	0.928	2.07811e-109	Up_in_c4
HLA-DPB1	8.6702e-110	-1.56515	0.799	0.91	2.25477e-105	Up_in_c4
HLA-DQA1	1.79599e-78	-1.35754	0.435	0.667	4.67066e-74	Up_in_c4
HLA-DQB1	7.67502e-99	-0.991011	0.75	0.907	1.99597e-94	Up_in_c4
HLA-DRA	1.48851e-111	-1.07107	0.963	0.991	3.87101e-107	Up_in_c4
HLA-DRB1	4.06329e-150	-1.38425	0.922	0.973	1.0567e-145	Up_in_c4
HMGA1	3.38366e-89	-0.55679	0.364	0.655	8.79955e-85	Up_in_c4
IER3	1.33069e-42	-0.565655	0.827	0.911	3.4606e-38	Up_in_c4
IFNGR1	1.40702e-107	-0.536724	0.792	0.945	3.65909e-103	Up_in_c4
IL18	1.86368e-63	-0.509041	0.322	0.56	4.84669e-59	Up_in_c4
IL1R2	1.86404e-116	-1.07809	0.184	0.498	4.84763e-112	Up_in_c4
ITGAX	1.1082e-63	-0.544337	0.717	0.868	2.88198e-59	Up_in_c4
JDP2	4.36786e-125	-0.688509	0.475	0.799	1.13591e-120	Up_in_c4
KDM6B	7.53132e-70	-0.604854	0.705	0.874	1.95859e-65	Up_in_c4
KLF9	4.17218e-132	-0.602621	0.162	0.517	1.08502e-127	Up_in_c4
LINC02207	7.18824e-111	-0.562066	0.158	0.486	1.86937e-106	Up_in_c4
LMNA	7.93876e-102	-0.793138	0.106	0.391	2.06455e-97	Up_in_c4
MAFB	5.0415e-66	-0.589701	0.713	0.91	1.31109e-61	Up_in_c4
MAP3K8	1.31114e-195	-1.01818	0.395	0.821	3.40976e-191	Up_in_c4
MAT2A	6.13735e-168	-0.894296	0.483	0.843	1.59608e-163	Up_in_c4
MCL1	1.44468e-114	-0.609734	0.927	0.985	3.75704e-110	Up_in_c4
MIR22HG	1.07673e-95	-0.612851	0.272	0.58	2.80014e-91	Up_in_c4
MMP19	6.8254e-120	-0.78793	0.046	0.321	1.77501e-115	Up_in_c4
MRC1	2.81652e-76	-0.67745	0.021	0.199	7.32464e-72	Up_in_c4
NAMPT	2.23922e-94	-0.597216	0.915	0.977	5.82332e-90	Up_in_c4
NCL	2.99399e-117	-0.577333	0.787	0.942	7.78617e-113	Up_in_c4
NLRP3	2.09003e-161	-1.0264	0.548	0.856	5.43534e-157	Up_in_c4
NME2	1.9838e-132	-0.579068	0.854	0.966	5.15907e-128	Up_in_c4
NPC2	6.07591e-83	-0.534981	0.898	0.968	1.5801e-78	Up_in_c4
NPM1	9.88374e-85	-0.504982	0.803	0.918	2.57037e-80	Up_in_c4
NR4A3	2.25662e-85	-0.577779	0.383	0.694	5.86857e-81	Up_in_c4
NUDT16	2.17302e-268	-0.989362	0.481	0.892	5.65117e-264	Up_in_c4
OLR1	6.27012e-49	-0.611021	0.401	0.622	1.63061e-44	Up_in_c4
PABPC4	6.10322e-78	-0.543315	0.497	0.742	1.5872e-73	Up_in_c4
PHLDA1	6.04327e-40	-0.530884	0.286	0.481	1.57161e-35	Up_in_c4
PHLDA2	9.73041e-40	-0.519409	0.288	0.483	2.53049e-35	Up_in_c4
PKP2	5.66257e-201	-0.792796	0.031	0.423	1.47261e-196	Up_in_c4
PLAUR	2.45252e-57	-0.506829	0.836	0.95	6.37803e-53	Up_in_c4
PNP	6.7142e-106	-0.905678	0.424	0.69	1.7461e-101	Up_in_c4
PPIB	1.98159e-137	-0.643143	0.676	0.897	5.15332e-133	Up_in_c4
PRKAG2-AS1	4.13547e-107	-0.547713	0.225	0.562	1.07547e-102	Up_in_c4
PTPN1	4.76345e-89	-0.502124	0.398	0.701	1.23878e-84	Up_in_c4
RAB31	7.75528e-133	-0.700124	0.731	0.927	2.01684e-128	Up_in_c4
RGCC	2.48461e-158	-1.25928	0.191	0.585	6.46147e-154	Up_in_c4
RGS1	1.42592e-47	-0.898525	0.112	0.284	3.70825e-43	Up_in_c4
RGS10	3.12821e-80	-0.510678	0.672	0.869	8.13523e-76	Up_in_c4
RILPL2	2.3779e-102	-0.61386	0.842	0.952	6.18398e-98	Up_in_c4
SAMSN1	1.34553e-205	-1.16128	0.757	0.951	3.49918e-201	Up_in_c4
SAP30	1.08351e-254	-1.20691	0.517	0.893	2.81777e-250	Up_in_c4
SERTAD1	3.51008e-194	-1.10615	0.285	0.708	9.1283e-190	Up_in_c4
SKIL	1.98011e-126	-0.842841	0.579	0.836	5.14946e-122	Up_in_c4
SLC16A6	1.30664e-79	-0.604113	0.154	0.414	3.39804e-75	Up_in_c4
SLC1A3	1.37443e-273	-0.94834	0.079	0.602	3.57435e-269	Up_in_c4
SLC25A3	3.06704e-120	-0.535326	0.825	0.942	7.97615e-116	Up_in_c4
SMAP2	4.49758e-153	-0.637317	0.901	0.99	1.16964e-148	Up_in_c4
SNX9	1.24655e-169	-0.73242	0.121	0.515	3.24177e-165	Up_in_c4
SRGAP1	2.22507e-308	-1.06491	0.103	0.716	2.22507e-308	Up_in_c4
SRGN	1.42283e-112	-0.525227	0.992	0.998	3.70022e-108	Up_in_c4
SRSF5	7.59919e-102	-0.634567	0.736	0.918	1.97625e-97	Up_in_c4
SYAP1	2.85536e-115	-0.810906	0.654	0.895	7.42565e-111	Up_in_c4
TFRC	2.10154e-37	-0.504788	0.237	0.419	5.46527e-33	Up_in_c4
TGIF1	1.04539e-104	-0.550189	0.344	0.682	2.71864e-100	Up_in_c4
THBD	6.46362e-119	-0.954584	0.371	0.716	1.68093e-114	Up_in_c4
THBS1	1.47656e-83	-1.01409	0.548	0.762	3.83993e-79	Up_in_c4
TIMP1	2.98094e-53	-1.0099	0.895	0.955	7.75223e-49	Up_in_c4
TLR2	4.27116e-117	-0.642271	0.66	0.901	1.11076e-112	Up_in_c4
TNFRSF12A	1.51101e-143	-0.707936	0.05	0.364	3.92952e-139	Up_in_c4
TOP1	2.5124e-138	-0.776562	0.706	0.912	6.53374e-134	Up_in_c4
TPM4	6.91898e-33	-0.50845	0.83	0.904	1.79935e-28	Up_in_c4
TSC22D3	6.80713e-126	-0.760432	0.717	0.924	1.77026e-121	Up_in_c4
TUBA1B	5.43369e-85	-0.85965	0.474	0.712	1.41309e-80	Up_in_c4
TUBB4B	1.37976e-98	-0.524233	0.394	0.707	3.5882e-94	Up_in_c4
UBALD2	4.81561e-93	-0.57449	0.426	0.719	1.25235e-88	Up_in_c4
UPP1	1.47819e-97	-0.64556	0.747	0.917	3.84418e-93	Up_in_c4
VAPA	5.801e-85	-0.504587	0.777	0.925	1.50861e-80	Up_in_c4
VSIG4	2.50773e-116	-0.783471	0.058	0.335	6.52161e-112	Up_in_c4
WASF2	4.42154e-126	-0.578878	0.63	0.891	1.14986e-121	Up_in_c4
YBX1	2.72526e-208	-0.685303	0.945	0.984	7.08732e-204	Up_in_c4
ZBTB16	9.10987e-268	-1.03857	0.496	0.939	2.36911e-263	Up_in_c4
ZFAND5	2.10984e-109	-0.871893	0.765	0.928	5.48685e-105	Up_in_c4
ZNF331	5.03678e-88	-0.560864	0.251	0.573	1.30986e-83	Up_in_c4
AC020656.1	1.11465e-297	1.51646	0.915	0.701	2.89877e-293	Up_in_c3
AC020916.1	3.75885e-21	0.586975	0.779	0.819	9.77527e-17	Up_in_c3
ACAP2	2.13436e-60	0.512908	0.769	0.672	5.55061e-56	Up_in_c3
AGTPBP1	1.21878e-55	0.52555	0.656	0.509	3.16955e-51	Up_in_c3
ALAS1	7.50962e-62	0.604321	0.347	0.148	1.95295e-57	Up_in_c3
ARL5B	1.30319e-35	0.601398	0.498	0.369	3.38908e-31	Up_in_c3
ATF3	5.04261e-43	0.606278	0.726	0.606	1.31138e-38	Up_in_c3
BCL10	4.88839e-35	0.515292	0.657	0.612	1.27127e-30	Up_in_c3
BCL11A	2.74592e-71	0.616566	0.352	0.133	7.14104e-67	Up_in_c3
CACYBP	1.4462e-152	1.30145	0.783	0.574	3.76099e-148	Up_in_c3
CCDC117	5.18361e-74	0.534332	0.419	0.192	1.34805e-69	Up_in_c3
CCL3	6.27715e-21	0.777488	0.267	0.158	1.63244e-16	Up_in_c3
CCL3L1	7.52069e-69	1.12856	0.226	0.043	1.95583e-64	Up_in_c3
CCL4L2	1.74063e-13	0.841997	0.165	0.093	4.52669e-09	Up_in_c3
CCNL1	1.18018e-51	0.551688	0.813	0.767	3.06917e-47	Up_in_c3
CCR1	3.13757e-33	0.505343	0.57	0.439	8.15955e-29	Up_in_c3
CD14	7.54966e-79	0.665872	0.864	0.791	1.96337e-74	Up_in_c3
CD300E	2.12238e-45	0.582138	0.673	0.539	5.51947e-41	Up_in_c3
CDC42EP2	5.59268e-83	0.802952	0.549	0.315	1.45443e-78	Up_in_c3
CDC42EP3	5.78116e-70	0.804008	0.574	0.372	1.50345e-65	Up_in_c3
CGAS	2.12004e-86	0.810264	0.499	0.253	5.51337e-82	Up_in_c3
CHORDC1	2.21334e-148	1.16979	0.692	0.416	5.75602e-144	Up_in_c3
CLK1	9.428e-62	0.692043	0.72	0.607	2.45185e-57	Up_in_c3
CSF3R	1.03689e-125	0.729289	0.918	0.809	2.69653e-121	Up_in_c3
CTSS	1.55657e-147	0.51215	0.991	0.998	4.04803e-143	Up_in_c3
DMXL2	2.01675e-96	0.699169	0.743	0.546	5.24475e-92	Up_in_c3
DOK2	3.0281e-37	0.578374	0.674	0.609	7.87487e-33	Up_in_c3
ENGASE	8.52885e-54	0.522416	0.307	0.127	2.21801e-49	Up_in_c3
EREG	1.90382e-38	1.13192	0.6	0.488	4.95109e-34	Up_in_c3
EVI2A	1.35097e-78	0.605088	0.857	0.793	3.51333e-74	Up_in_c3
FAM107B	2.50544e-49	0.656909	0.683	0.562	6.51564e-45	Up_in_c3
FBXL5	8.73705e-103	0.702227	0.687	0.471	2.27216e-98	Up_in_c3
FKBP4	5.21454e-66	0.821545	0.504	0.315	1.35609e-61	Up_in_c3
G0S2	3.26377e-32	0.810484	0.729	0.657	8.48777e-28	Up_in_c3
GPBP1	1.17005e-65	0.624248	0.795	0.73	3.04282e-61	Up_in_c3
HIF1A	5.43026e-58	0.712836	0.849	0.796	1.41219e-53	Up_in_c3
HLA-DRB5	3.09865e-17	0.568343	0.193	0.113	8.05834e-13	Up_in_c3
IER5	2.20358e-113	1.64531	0.73	0.538	5.73063e-109	Up_in_c3
IL1B	1.19824e-49	1.01658	0.73	0.621	3.11613e-45	Up_in_c3
IRF1	1.93617e-50	0.70749	0.673	0.511	5.0352e-46	Up_in_c3
JUN	5.60171e-70	1.24313	0.699	0.509	1.45678e-65	Up_in_c3
LGALS2	2.67138e-246	1.54336	0.708	0.285	6.94719e-242	Up_in_c3
LILRA5	1.84703e-84	0.633132	0.705	0.487	4.80339e-80	Up_in_c3
LITAF	2.83995e-78	0.714586	0.843	0.693	7.38557e-74	Up_in_c3
LTA4H	7.47466e-56	0.526609	0.83	0.806	1.94386e-51	Up_in_c3
LYST	2.54227e-103	0.695547	0.807	0.653	6.61143e-99	Up_in_c3
MAP3K1	1.39347e-153	0.784486	0.623	0.284	3.62385e-149	Up_in_c3
MBOAT7	5.92359e-80	0.650517	0.699	0.517	1.54049e-75	Up_in_c3
MEF2C	1.27134e-41	0.527697	0.687	0.602	3.30626e-37	Up_in_c3
MNDA	4.07763e-204	0.975514	0.977	0.933	1.06043e-199	Up_in_c3
MPEG1	6.00959e-88	0.562001	0.892	0.843	1.56285e-83	Up_in_c3
NABP1	3.65746e-19	0.577252	0.699	0.717	9.51159e-15	Up_in_c3
NAIP	4.35604e-56	0.540235	0.659	0.529	1.13283e-51	Up_in_c3
NFKBIZ	5.77283e-57	0.840534	0.546	0.352	1.50128e-52	Up_in_c3
NKRF	4.18148e-67	0.66968	0.384	0.17	1.08743e-62	Up_in_c3
NR4A1	2.053e-30	0.724735	0.708	0.704	5.33902e-26	Up_in_c3
NUDC	1.9489e-37	0.51182	0.699	0.654	5.0683e-33	Up_in_c3
NUP214	1.59226e-68	0.542548	0.8	0.718	4.14082e-64	Up_in_c3
P4HA1	8.79493e-43	0.594562	0.465	0.318	2.28721e-38	Up_in_c3
PECAM1	1.96815e-79	0.571504	0.77	0.639	5.11836e-75	Up_in_c3
PLAC8	3.50637e-41	0.561924	0.453	0.293	9.11866e-37	Up_in_c3
PLCG2	2.95567e-82	0.560531	0.654	0.471	7.68652e-78	Up_in_c3
PMAIP1	1.23991e-40	0.583991	0.488	0.332	3.2245e-36	Up_in_c3
PPP1R15A	5.0591e-24	0.538849	0.881	0.88	1.31567e-19	Up_in_c3
PTGES3	1.30014e-43	0.577064	0.825	0.815	3.38114e-39	Up_in_c3
PTGS2	3.87327e-139	1.35572	0.502	0.164	1.00728e-134	Up_in_c3
PTP4A2	6.91916e-84	0.542794	0.891	0.864	1.7994e-79	Up_in_c3
RGS2	9.61345e-36	0.558734	0.884	0.819	2.50008e-31	Up_in_c3
S100A12	1.99727e-126	1.30888	0.92	0.674	5.1941e-122	Up_in_c3
S100A8	3.41751e-135	1.30681	0.995	0.883	8.88756e-131	Up_in_c3
S100A9	1.29206e-133	0.933789	0.998	0.96	3.36013e-129	Up_in_c3
SETX	1.76058e-55	0.522156	0.713	0.609	4.57855e-51	Up_in_c3
SLC2A3	2.62948e-09	0.538015	0.759	0.766	6.83823e-05	Up_in_c3
SLC5A3	7.00306e-102	1.17782	0.504	0.23	1.82121e-97	Up_in_c3
SOD2	2.22677e-108	0.949667	0.96	0.944	5.79095e-104	Up_in_c3
SQSTM1	3.74751e-113	0.882479	0.893	0.829	9.74577e-109	Up_in_c3
TCP1	7.91487e-39	0.575979	0.635	0.555	2.05834e-34	Up_in_c3
TENT5A	1.63633e-66	0.798015	0.424	0.204	4.25545e-62	Up_in_c3
TGM2	2.91185e-26	0.940799	0.363	0.243	7.57256e-22	Up_in_c3
THAP9-AS1	1.9888e-70	0.544498	0.464	0.243	5.17208e-66	Up_in_c3
TMEM154	4.57822e-65	0.535017	0.609	0.404	1.19061e-60	Up_in_c3
TMEM170B	1.76476e-58	0.514079	0.545	0.355	4.58943e-54	Up_in_c3
TMEM176A	1.21644e-140	0.752913	0.443	0.11	3.16346e-136	Up_in_c3
TMEM176B	9.61704e-164	0.987784	0.55	0.178	2.50101e-159	Up_in_c3
TNFAIP2	3.25065e-78	0.657933	0.811	0.734	8.45364e-74	Up_in_c3
TNFSF10	1.54408e-51	0.54697	0.604	0.455	4.01552e-47	Up_in_c3
TRAF3IP3	6.92104e-52	0.561934	0.54	0.372	1.79988e-47	Up_in_c3
TSPYL2	1.82129e-22	0.668686	0.248	0.147	4.73645e-18	Up_in_c3
TWISTNB	7.25906e-25	0.821651	0.457	0.359	1.88779e-20	Up_in_c3
TXNIP	9.36204e-87	0.727044	0.872	0.7	2.43469e-82	Up_in_c3
VCAN	1.62761e-139	0.886523	0.968	0.889	4.23276e-135	Up_in_c3
VMP1	2.38584e-82	0.750535	0.909	0.903	6.20461e-78	Up_in_c3
VNN2	1.58246e-74	0.600903	0.462	0.218	4.11535e-70	Up_in_c3
ZC3HAV1	3.00317e-34	0.612824	0.565	0.439	7.81004e-30	Up_in_c3
ZFAND2A	7.73963e-92	1.6087	0.64	0.458	2.01277e-87	Up_in_c3
ZFP36L1	5.04746e-46	0.67223	0.814	0.701	1.31264e-41	Up_in_c3
ABHD3	6.39714e-34	0.357177	0.312	0.173	1.66364e-29	NO
ABHD5	2.72341e-25	-0.30724	0.578	0.74	7.0825e-21	NO
AC015871.7	7.95013e-44	0.317485	0.212	0.067	2.06751e-39	NO
AC018362.1	3.20609e-58	0.385721	0.223	0.056	8.33775e-54	NO
AC090559.1	3.27236e-17	0.256392	0.565	0.502	8.51009e-13	NO
ACTG1	3.07223e-98	-0.451186	0.983	0.993	7.98963e-94	NO
ADAM8	1.193e-19	0.308209	0.337	0.236	3.10253e-15	NO
ADAR	1.14015e-14	0.252992	0.537	0.49	2.96507e-10	NO
ADD3	7.59681e-19	0.307824	0.543	0.46	1.97563e-14	NO
ADRM1	1.25505e-44	-0.283979	0.329	0.559	3.26389e-40	NO
AHSA1	6.21088e-21	0.346004	0.534	0.469	1.6152e-16	NO
AKAP13	2.56831e-33	-0.278822	0.875	0.951	6.67914e-29	NO
AL445524.1	2.28042e-33	0.485779	0.399	0.251	5.93046e-29	NO
ALCAM	6.31511e-32	-0.262124	0.195	0.358	1.64231e-27	NO
ALOX15B	1.15889e-121	-0.473044	0.04	0.316	3.01381e-117	NO
ANAPC16	1.09716e-30	-0.255843	0.632	0.807	2.85327e-26	NO
ANKRD28	1.28803e-51	-0.343769	0.147	0.356	3.34965e-47	NO
ANKRD44	6.3461e-14	0.25624	0.548	0.509	1.65037e-09	NO
ANXA2	1.40184e-48	-0.362398	0.878	0.945	3.64562e-44	NO
ANXA5	2.66554e-90	-0.451126	0.902	0.97	6.93201e-86	NO
AOAH	1.84732e-25	0.31936	0.753	0.729	4.80414e-21	NO
APAF1	1.23896e-14	0.28468	0.45	0.386	3.22204e-10	NO
APRT	5.3812e-68	-0.402204	0.731	0.891	1.39943e-63	NO
AQP9	9.1716e-35	0.435102	0.599	0.443	2.38517e-30	NO
ARF1	2.59979e-43	-0.309653	0.775	0.902	6.76101e-39	NO
ARHGAP18	2.38208e-68	-0.392431	0.213	0.475	6.19483e-64	NO
ARHGDIA	7.51833e-43	-0.311824	0.634	0.826	1.95522e-38	NO
ARID4B	1.62232e-14	0.277133	0.588	0.541	4.219e-10	NO
ARID5A	4.34976e-59	-0.362822	0.252	0.507	1.1312e-54	NO
ARL4C	5.2601e-06	0.371723	0.473	0.45	0.136794	NO
ARPC1B	6.05153e-56	-0.266317	0.962	0.985	1.57376e-51	NO
ARPC2	2.20945e-58	-0.278804	0.959	0.994	5.74589e-54	NO
ARPC3	6.46012e-83	-0.311912	0.977	0.995	1.68002e-78	NO
ARRDC3	6.10821e-25	0.449767	0.477	0.367	1.5885e-20	NO
ASAH1	1.11381e-23	0.306053	0.938	0.968	2.89657e-19	NO
ASGR1	1.00262e-15	0.271248	0.618	0.578	2.6074e-11	NO
ATF7IP	1.3897e-16	0.282199	0.367	0.279	3.61406e-12	NO
ATG16L2	3.24624e-16	0.275742	0.395	0.316	8.44216e-12	NO
ATM	5.27332e-08	0.267709	0.516	0.504	0.00137138	NO
ATP2B1	1.29439e-16	-0.308866	0.744	0.84	3.36618e-12	NO
ATP5MC1	4.03703e-42	-0.252459	0.392	0.633	1.04987e-37	NO
ATP5MC3	1.97082e-61	-0.372299	0.734	0.898	5.12531e-57	NO
ATP5MPL	9.3628e-38	0.366344	0.892	0.901	2.43489e-33	NO
ATP5PO	1.05394e-39	-0.277474	0.694	0.853	2.74088e-35	NO
ATP6V0A1	8.23379e-15	0.278495	0.38	0.302	2.14128e-10	NO
ATP6V1A	2.45594e-18	0.27609	0.522	0.459	6.38693e-14	NO
ATP6V1F	2.4109e-66	-0.420727	0.788	0.916	6.26978e-62	NO
AVPI1	2.08971e-106	-0.495416	0.158	0.469	5.4345e-102	NO
AZI2	1.89699e-44	-0.380047	0.548	0.757	4.93331e-40	NO
AZIN1	1.98129e-10	0.27546	0.57	0.552	5.15254e-06	NO
B2M	1.23858e-105	-0.309066	0.999	1	3.22104e-101	NO
B3GNT2	3.24e-10	0.271595	0.256	0.191	8.42594e-06	NO
B4GALT1	1.4591e-51	-0.348221	0.466	0.716	3.79453e-47	NO
B4GALT5	1.58616e-18	0.32408	0.441	0.343	4.12498e-14	NO
BACH1	8.07626e-36	0.482238	0.772	0.742	2.10031e-31	NO
BAZ2B	2.50228e-21	0.336233	0.585	0.522	6.50744e-17	NO
BCL2A1	1.11488e-21	0.454152	0.8	0.772	2.89936e-17	NO
BCL2L11	2.95892e-10	0.330954	0.369	0.321	7.69498e-06	NO
BCL6	1.68162e-47	0.45818	0.407	0.228	4.37323e-43	NO
BRWD3	1.30399e-14	0.252155	0.296	0.214	3.39115e-10	NO
BTF3	1.13896e-70	-0.333572	0.932	0.98	2.96197e-66	NO
BTG1	4.6848e-33	-0.276635	0.972	0.995	1.21833e-28	NO
BZW1	2.30554e-44	-0.390294	0.721	0.885	5.99578e-40	NO
C16orf54	1.3777e-19	0.30438	0.391	0.284	3.58285e-15	NO
C17orf67	1.70223e-35	0.366744	0.259	0.12	4.42681e-31	NO
C1QBP	4.17826e-45	-0.286944	0.379	0.606	1.0866e-40	NO
C20orf27	2.08742e-71	-0.374553	0.329	0.614	5.42855e-67	NO
C3	4.58118e-35	-0.253251	0.026	0.127	1.19138e-30	NO
C5AR2	4.89689e-22	-0.26268	0.197	0.335	1.27348e-17	NO
C9orf72	8.02366e-42	0.443541	0.761	0.7	2.08663e-37	NO
CALM2	3.09546e-83	-0.459869	0.945	0.992	8.05005e-79	NO
CALR	3.10912e-49	-0.428455	0.649	0.814	8.08558e-45	NO
CAPG	4.48263e-37	-0.332668	0.612	0.77	1.16575e-32	NO
CARD19	1.14856e-15	0.254988	0.429	0.353	2.98694e-11	NO
CARS2	2.52759e-16	0.264268	0.437	0.354	6.57325e-12	NO
CCL20	5.74296e-31	-0.278342	0.05	0.163	1.49351e-26	NO
CCL4	1.97116e-10	0.414058	0.243	0.359	5.1262e-06	NO
CCNG2	2.648e-15	0.273845	0.263	0.179	6.88638e-11	NO
CCT5	2.32286e-32	-0.259675	0.578	0.762	6.04083e-28	NO
CD1C	3.63855e-58	-0.352703	0.072	0.254	9.46241e-54	NO
CD300LB	7.25862e-28	0.312941	0.301	0.173	1.88768e-23	NO
CD36	2.15973e-27	0.370506	0.786	0.75	5.61659e-23	NO
CD44	4.58165e-22	0.30564	0.939	0.96	1.19151e-17	NO
CD48	9.74232e-38	0.31129	0.906	0.917	2.53359e-33	NO
CD84	2.55691e-38	-0.297288	0.312	0.524	6.64949e-34	NO
CD9	1.9301e-14	-0.279473	0.159	0.256	5.01941e-10	NO
CD93	2.35287e-21	-0.325955	0.768	0.873	6.11888e-17	NO
CDA	6.9202e-44	0.456777	0.644	0.479	1.79967e-39	NO
CDK2AP1	4.82029e-41	-0.273157	0.221	0.418	1.25357e-36	NO
CDKN1A	2.74833e-45	-0.331463	0.587	0.796	7.1473e-41	NO
CDKN2D	8.00556e-46	0.401856	0.406	0.225	2.08192e-41	NO
CELF2	2.68739e-63	-0.382109	0.749	0.915	6.98882e-59	NO
CERT1	4.71759e-13	0.277057	0.562	0.533	1.22686e-08	NO
CFL1	3.06237e-101	-0.381729	0.964	0.992	7.96399e-97	NO
CFLAR	2.45277e-36	0.414974	0.8	0.74	6.37868e-32	NO
CH25H	1.32143e-45	-0.329771	0.006	0.105	3.43652e-41	NO
CHCHD10	1.81961e-71	-0.445928	0.631	0.842	4.73209e-67	NO
CHCHD2	1.80154e-112	-0.449032	0.867	0.969	4.6851e-108	NO
CHD1	4.17932e-21	-0.279286	0.814	0.909	1.08687e-16	NO
CHKA	2.67406e-73	-0.317601	0.12	0.362	6.95417e-69	NO
CHMP1B	4.93651e-16	-0.255393	0.653	0.769	1.28379e-11	NO
CIB1	2.05218e-38	-0.279466	0.603	0.806	5.33689e-34	NO
CIR1	3.00244e-12	0.261426	0.507	0.458	7.80814e-08	NO
CIRBP	2.18853e-53	-0.346938	0.646	0.834	5.69149e-49	NO
CLEC5A	2.34163e-51	-0.302747	0.063	0.231	6.08964e-47	NO
CLIC1	1.00961e-58	-0.334626	0.941	0.981	2.6256e-54	NO
CLTA	3.9201e-35	-0.271324	0.735	0.88	1.01946e-30	NO
CLU	2.99522e-31	0.262598	0.113	0.024	7.78937e-27	NO
COX5A	5.42154e-46	-0.314876	0.671	0.856	1.40993e-41	NO
CPD	5.62806e-15	0.254953	0.6	0.527	1.46363e-10	NO
CPEB4	2.49952e-27	0.375251	0.591	0.506	6.50025e-23	NO
CPPED1	5.94346e-17	0.278697	0.682	0.67	1.54566e-12	NO
CR1	5.74041e-25	0.295123	0.336	0.209	1.49285e-20	NO
CREB1	7.20515e-17	0.280766	0.346	0.261	1.87377e-12	NO
CREB5	8.32686e-33	0.414577	0.465	0.324	2.16548e-28	NO
CRISPLD2	2.40604e-34	0.348766	0.359	0.206	6.25715e-30	NO
CSF1R	2.46057e-40	-0.365584	0.45	0.642	6.39895e-36	NO
CSGALNACT1	5.00459e-68	-0.2514	0.048	0.24	1.30149e-63	NO
CSNK1D	2.70848e-70	-0.407358	0.374	0.653	7.04367e-66	NO
CTSD	2.02844e-24	0.335312	0.875	0.859	5.27516e-20	NO
CTSH	8.24967e-22	-0.26259	0.799	0.876	2.14541e-17	NO
CTSL	1.84055e-51	-0.329917	0.23	0.464	4.78655e-47	NO
CXCL3	2.02457e-28	-0.323355	0.03	0.119	5.26509e-24	NO
CXCL8	0.0670551	0.501122	0.3	0.294	1	NO
CYBA	2.23015e-68	-0.281803	0.983	0.995	5.79973e-64	NO
CYC1	5.64001e-50	-0.285778	0.383	0.633	1.46674e-45	NO
CYP1B1	3.0278e-28	0.410406	0.422	0.269	7.87409e-24	NO
DAB2	6.63508e-50	-0.344358	0.093	0.269	1.72552e-45	NO
DAPK1	1.37322e-50	-0.283715	0.27	0.515	3.57119e-46	NO
DAPP1	1.0888e-35	0.372411	0.426	0.274	2.83153e-31	NO
DAZAP2	2.6021e-42	0.392688	0.873	0.859	6.76702e-38	NO
DBI	2.58223e-64	-0.457143	0.746	0.9	6.71536e-60	NO
DDIT3	1.57201e-11	0.318709	0.405	0.347	4.08817e-07	NO
DDT	6.19112e-70	-0.402732	0.589	0.837	1.61006e-65	NO
DDX21	1.24476e-30	-0.26716	0.813	0.94	3.23713e-26	NO
DDX5	7.55817e-53	-0.327203	0.965	0.99	1.96558e-48	NO
DEDD2	2.82108e-34	0.431589	0.472	0.344	7.3365e-30	NO
DENND10	3.74543e-24	0.373336	0.575	0.512	9.74037e-20	NO
DENND3	9.8248e-21	0.347726	0.458	0.366	2.55504e-16	NO
DGKZ	1.55225e-21	0.283562	0.415	0.316	4.03677e-17	NO
DNMBP	3.84624e-93	-0.383956	0.101	0.371	1.00025e-88	NO
DNPH1	1.73296e-48	-0.25598	0.162	0.364	4.50673e-44	NO
DNTTIP2	3.03919e-31	-0.33836	0.637	0.795	7.90373e-27	NO
DUSP3	5.85238e-20	0.287599	0.421	0.327	1.52197e-15	NO
DUSP6	3.02752e-10	0.374336	0.65	0.619	7.87338e-06	NO
DYNLT1	3.95932e-51	-0.353029	0.621	0.817	1.02966e-46	NO
EDEM3	1.2674e-13	0.288709	0.388	0.32	3.296e-09	NO
EEF1A1	1.85215e-72	-0.279746	0.994	1	4.8167e-68	NO
EEF1G	1.98324e-43	-0.288712	0.941	0.97	5.15763e-39	NO
EGR1	0.498896	0.350789	0.266	0.279	1	NO
EIF1	2.26591e-122	-0.375299	0.994	0.999	5.89274e-118	NO
EIF3F	5.6573e-34	-0.264959	0.804	0.893	1.47124e-29	NO
EIF3I	1.62629e-35	-0.255447	0.54	0.746	4.22933e-31	NO
EIF3J	5.3161e-35	-0.284651	0.44	0.661	1.3825e-30	NO
EIF4A1	9.30187e-91	-0.415006	0.935	0.985	2.41904e-86	NO
EIF4E3	7.5712e-18	0.254118	0.37	0.274	1.96897e-13	NO
EIF5A	4.19428e-63	-0.39554	0.547	0.787	1.09076e-58	NO
ELF1	7.58568e-65	-0.407631	0.813	0.931	1.97273e-60	NO
ELOVL5	6.51305e-16	0.283191	0.509	0.451	1.69378e-11	NO
EMB	1.86347e-27	0.469863	0.586	0.486	4.84613e-23	NO
ERAP2	1.47041e-57	-0.329584	0.246	0.497	3.82396e-53	NO
ERBIN	2.3846e-17	0.299001	0.558	0.501	6.20138e-13	NO
ERCC1	9.71312e-52	-0.325082	0.376	0.628	2.526e-47	NO
ERICH1	1.74809e-16	0.284393	0.593	0.54	4.54607e-12	NO
ETF1	2.04393e-38	-0.3063	0.603	0.788	5.31544e-34	NO
ETHE1	4.82071e-38	-0.256844	0.325	0.537	1.25367e-33	NO
EVI2B	3.53946e-56	0.401744	0.95	0.951	9.20471e-52	NO
FAM118A	3.74697e-68	-0.386575	0.174	0.421	9.74437e-64	NO
FAM126B	4.8647e-23	0.28641	0.266	0.155	1.26511e-18	NO
FAM13A	2.16439e-29	0.34149	0.32	0.185	5.6287e-25	NO
FAM91A1	1.84343e-15	0.262805	0.438	0.361	4.79403e-11	NO
FAR1	1.90993e-19	0.332475	0.476	0.408	4.96696e-15	NO
FBP1	5.54607e-30	-0.354009	0.439	0.616	1.44231e-25	NO
FCER1G	8.1631e-101	-0.496543	0.979	0.991	2.1229e-96	NO
FCGR2A	1.24183e-28	0.370425	0.841	0.821	3.2295e-24	NO
FCGRT	1.09576e-67	-0.380925	0.826	0.941	2.84962e-63	NO
FCHO2	5.62029e-50	-0.297675	0.169	0.376	1.46161e-45	NO
FCN1	9.0062e-33	0.273523	0.983	0.982	2.34215e-28	NO
FLI1	8.2773e-17	0.281904	0.492	0.425	2.15259e-12	NO
FOSB	4.08118e-27	-0.257402	0.848	0.944	1.06135e-22	NO
FOSL1	8.544e-49	-0.266064	0.113	0.299	2.22195e-44	NO
FOXO3	5.33488e-38	-0.292714	0.482	0.707	1.38739e-33	NO
FPR3	9.28448e-63	-0.314318	0.037	0.206	2.41452e-58	NO
FTX	1.15188e-31	0.372592	0.435	0.307	2.99559e-27	NO
FUOM	9.47558e-53	-0.312618	0.265	0.502	2.46422e-48	NO
FURIN	1.09172e-45	-0.264835	0.213	0.429	2.83914e-41	NO
GABARAPL1	4.75905e-62	-0.428097	0.568	0.809	1.23764e-57	NO
GABPB1-AS1	7.99406e-62	-0.356136	0.266	0.541	2.07894e-57	NO
GAPT	4.3825e-29	-0.264352	0.425	0.613	1.13971e-24	NO
GAS7	3.14365e-18	0.297738	0.566	0.493	8.17538e-14	NO
GASK1B	2.28571e-32	0.39123	0.432	0.3	5.94421e-28	NO
GCA	1.43286e-11	0.28751	0.822	0.836	3.7263e-07	NO
GCLC	3.03431e-93	-0.359744	0.094	0.362	7.89102e-89	NO
GFOD1	1.29464e-65	-0.305544	0.097	0.313	3.36684e-61	NO
GIMAP4	5.91982e-17	0.288164	0.669	0.63	1.53951e-12	NO
GIMAP7	3.57035e-21	0.33203	0.323	0.209	9.28504e-17	NO
GLA	0.000293616	0.250137	0.329	0.307	1	NO
GM2A	2.40996e-18	0.33166	0.463	0.391	6.26734e-14	NO
GNA13	9.09553e-43	-0.316928	0.551	0.76	2.36538e-38	NO
GNAS	1.12465e-66	-0.404155	0.898	0.963	2.92475e-62	NO
GNG5	1.42043e-83	-0.429061	0.876	0.972	3.69397e-79	NO
GPR34	4.08015e-43	-0.268516	0.088	0.249	1.06108e-38	NO
GSN	1.96489e-67	-0.465681	0.261	0.508	5.10988e-63	NO
GSPT1	7.52705e-64	-0.414145	0.382	0.648	1.95748e-59	NO
GTF2B	1.66096e-58	-0.351942	0.316	0.571	4.3195e-54	NO
GTF2I	6.99843e-16	0.274495	0.634	0.61	1.82001e-11	NO
GUK1	3.31814e-43	-0.308582	0.739	0.886	8.62915e-39	NO
HAUS2	2.61545e-09	0.253083	0.267	0.211	6.80174e-05	NO
HAVCR2	1.79577e-39	-0.27696	0.4	0.612	4.67008e-35	NO
HCK	6.64726e-45	0.414617	0.738	0.66	1.72869e-40	NO
HELZ	3.2714e-23	0.331228	0.532	0.453	8.50761e-19	NO
HERC4	1.83543e-18	0.31989	0.365	0.275	4.77321e-14	NO
HES4	7.13652e-05	0.26354	0.267	0.228	1	NO
HGSNAT	5.69056e-48	-0.3097	0.33	0.565	1.47989e-43	NO
HIGD2A	7.05975e-89	-0.433825	0.798	0.943	1.83596e-84	NO
HIPK1	6.41215e-20	0.354515	0.488	0.402	1.66754e-15	NO
HLA-B	4.96812e-148	-0.3838	0.991	1	1.29201e-143	NO
HLA-DOA	1.19392e-53	-0.273042	0.065	0.233	3.1049e-49	NO
HMGB2	3.947e-45	-0.392145	0.749	0.911	1.02646e-40	NO
HNRNPA0	8.43051e-47	-0.325201	0.528	0.737	2.19244e-42	NO
HNRNPA1	4.61107e-40	-0.26753	0.887	0.945	1.19916e-35	NO
HNRNPAB	3.52136e-60	-0.348268	0.493	0.74	9.15764e-56	NO
HNRNPM	3.69763e-39	-0.299809	0.592	0.789	9.61605e-35	NO
HSD17B11	8.1601e-27	0.313479	0.74	0.704	2.12212e-22	NO
ICAM1	3.95168e-16	0.34412	0.454	0.366	1.02767e-11	NO
ID2	5.41348e-43	-0.306316	0.427	0.66	1.40783e-38	NO
IFI16	1.11777e-15	0.279151	0.763	0.757	2.90688e-11	NO
IFRD1	2.39307e-11	0.475057	0.473	0.439	6.22342e-07	NO
IGF2R	1.0475e-21	0.349833	0.565	0.502	2.72412e-17	NO
IKZF1	6.82069e-17	0.263033	0.481	0.408	1.77379e-12	NO
IL10	0.249178	0.318348	0.207	0.203	1	NO
IL10RA	8.30748e-21	0.323345	0.701	0.687	2.16044e-16	NO
IL10RB	1.40331e-14	0.302984	0.554	0.513	3.64945e-10	NO
IL13RA1	5.06492e-81	-0.483224	0.509	0.777	1.31718e-76	NO
IL1RAP	1.37531e-36	-0.253904	0.208	0.393	3.57664e-32	NO
IL1RN	3.58363e-10	0.383993	0.323	0.25	9.31959e-06	NO
ILF2	2.87065e-40	-0.272382	0.348	0.563	7.46542e-36	NO
INSIG1	1.1587e-45	-0.474467	0.428	0.654	3.01331e-41	NO
INSR	5.3948e-108	-0.435352	0.294	0.635	1.40297e-103	NO
IPO7	6.41022e-39	-0.280966	0.381	0.598	1.66704e-34	NO
IRAK3	2.13783e-41	-0.309781	0.801	0.923	5.55964e-37	NO
IRF2	4.96743e-17	0.265243	0.491	0.409	1.29183e-12	NO
ISG15	1.80017e-06	0.284082	0.421	0.389	0.0468152	NO
ISG20	1.86341e-27	-0.272993	0.335	0.512	4.84599e-23	NO
ITGA4	6.58993e-11	0.287053	0.628	0.621	1.71378e-06	NO
ITGA5	1.39387e-32	-0.375879	0.403	0.571	3.6249e-28	NO
ITGAV	3.52999e-43	-0.265778	0.121	0.299	9.18008e-39	NO
ITM2B	9.01099e-73	-0.357479	0.975	0.994	2.3434e-68	NO
JOSD1	9.96844e-38	-0.300077	0.549	0.756	2.59239e-33	NO
JPX	2.92256e-08	0.402186	0.368	0.335	0.000760041	NO
JUNB	5.58784e-37	-0.448169	0.849	0.931	1.45317e-32	NO
KANSL1	8.97162e-19	0.305989	0.418	0.33	2.33316e-14	NO
KANSL1-AS1	1.67704e-73	-0.26006	0.081	0.31	4.36132e-69	NO
KCNE3	6.84382e-27	0.342509	0.516	0.408	1.7798e-22	NO
KCNQ1OT1	5.36924e-13	0.443074	0.263	0.183	1.39632e-08	NO
KDM7A	5.04033e-30	0.337543	0.432	0.3	1.31079e-25	NO
KIF13B	8.2288e-77	-0.360503	0.194	0.472	2.13998e-72	NO
KLF4	3.05641e-31	-0.361417	0.612	0.8	7.9485e-27	NO
KLF6	6.34655e-10	0.260679	0.808	0.835	1.65048e-05	NO
KPNA4	1.82795e-33	-0.261417	0.5	0.698	4.75377e-29	NO
LAIR1	3.76342e-84	-0.430946	0.272	0.573	9.78715e-80	NO
LAMP2	7.00577e-16	0.262016	0.704	0.688	1.82192e-11	NO
LBR	1.81594e-16	0.305387	0.609	0.56	4.72255e-12	NO
LDHA	9.07758e-67	-0.456158	0.704	0.88	2.36071e-62	NO
LDHB	1.68864e-53	-0.397314	0.494	0.712	4.39148e-49	NO
LDLR	2.49147e-13	0.405535	0.524	0.477	6.47931e-09	NO
LGALS3	3.3154e-45	-0.382148	0.789	0.914	8.62204e-41	NO
LILRA1	2.51457e-24	0.290411	0.469	0.355	6.5394e-20	NO
LILRB1	2.38849e-16	0.322143	0.583	0.54	6.2115e-12	NO
LILRB2	6.80901e-30	0.342975	0.764	0.703	1.77075e-25	NO
LILRB3	3.9553e-14	0.252458	0.765	0.767	1.02862e-09	NO
LIMK2	2.53879e-30	0.279089	0.206	0.086	6.60238e-26	NO
LIMS1	9.54777e-69	-0.493413	0.757	0.912	2.48299e-64	NO
LMNB1	3.43882e-23	0.304351	0.34	0.226	8.94299e-19	NO
LPGAT1	5.4995e-13	0.259666	0.584	0.544	1.4302e-08	NO
LPL	1.18773e-53	-0.268916	0.022	0.158	3.08882e-49	NO
LRG1	1.90705e-09	0.256613	0.181	0.119	4.95948e-05	NO
LRP1	5.30106e-26	0.337901	0.696	0.644	1.37859e-21	NO
LRRC57	6.34544e-44	0.43532	0.339	0.171	1.65019e-39	NO
LRRK2	3.11994e-16	0.275663	0.782	0.741	8.11372e-12	NO
LSP1	6.18426e-56	0.389502	0.936	0.938	1.60828e-51	NO
LYAR	2.52815e-39	-0.285118	0.28	0.482	6.57472e-35	NO
MAML3	3.91162e-50	-0.261903	0.24	0.479	1.01726e-45	NO
MAP1LC3B	5.61094e-31	-0.29811	0.727	0.863	1.45918e-26	NO
MAP2K1	1.8084e-51	-0.352588	0.462	0.688	4.70294e-47	NO
MAP3K2	3.33387e-07	0.256048	0.776	0.801	0.00867007	NO
MAP4K4	2.7279e-11	0.294965	0.608	0.568	7.09419e-07	NO
MAPK14	6.68337e-48	0.438709	0.478	0.308	1.73808e-43	NO
MARCH1	4.12893e-27	0.374811	0.67	0.615	1.07377e-22	NO
MARCKS	2.41543e-14	0.414828	0.686	0.633	6.28157e-10	NO
MARCO	1.47686e-28	-0.295132	0.266	0.429	3.84072e-24	NO
MBNL1	3.67091e-29	0.305317	0.864	0.872	9.54657e-25	NO
MBNL2	6.38361e-25	0.305792	0.412	0.298	1.66012e-20	NO
MBP	3.57653e-17	0.381822	0.616	0.575	9.30112e-13	NO
MCOLN1	1.4493e-15	0.418493	0.523	0.478	3.76904e-11	NO
MCTP2	1.88345e-42	0.313721	0.149	0.03	4.89809e-38	NO
MDH2	1.37154e-42	-0.282085	0.521	0.733	3.56682e-38	NO
MDM4	2.43099e-13	0.257595	0.534	0.486	6.32202e-09	NO
MED13L	9.98206e-13	0.270263	0.687	0.672	2.59593e-08	NO
MEFV	6.53532e-31	0.322511	0.395	0.259	1.69957e-26	NO
MEGF9	3.50819e-33	0.377895	0.745	0.679	9.1234e-29	NO
METRNL	5.20479e-50	-0.440906	0.779	0.901	1.35356e-45	NO
METTL7A	8.84178e-57	-0.374195	0.528	0.772	2.29939e-52	NO
METTL9	1.43173e-16	0.289182	0.756	0.742	3.72335e-12	NO
MFSD1	2.56855e-57	-0.351874	0.679	0.875	6.67978e-53	NO
MGST1	1.24507e-23	0.296183	0.496	0.365	3.23792e-19	NO
MGST3	3.23983e-32	-0.253993	0.54	0.724	8.42551e-28	NO
MICOS13	3.00816e-42	-0.279318	0.421	0.638	7.82302e-38	NO
MID1IP1	4.84928e-10	0.336127	0.397	0.34	1.2611e-05	NO
MIDN	6.60455e-20	-0.334405	0.602	0.733	1.71758e-15	NO
MIR3945HG	9.33045e-60	-0.327951	0.123	0.344	2.42648e-55	NO
MIS18BP1	1.83361e-10	-0.304892	0.642	0.726	4.76848e-06	NO
MLKL	1.40827e-23	0.36575	0.349	0.236	3.66235e-19	NO
MOSPD2	2.98666e-19	0.303773	0.309	0.211	7.76712e-15	NO
MPHOSPH6	5.38806e-46	-0.288165	0.272	0.497	1.40122e-41	NO
MS4A4A	5.62125e-53	-0.360102	0.143	0.342	1.46186e-48	NO
MS4A7	8.39152e-33	-0.369765	0.713	0.858	2.1823e-28	NO
MSL1	7.20149e-25	0.284936	0.382	0.264	1.87282e-20	NO
MSR1	1.00426e-52	-0.386875	0.13	0.328	2.61168e-48	NO
MSRB1	3.76624e-31	0.365902	0.409	0.277	9.79447e-27	NO
MYDGF	2.85651e-54	-0.343764	0.422	0.668	7.42864e-50	NO
MYL12B	6.82135e-46	-0.265796	0.895	0.968	1.77396e-41	NO
MYL6	8.77287e-82	-0.305121	0.987	0.996	2.28147e-77	NO
MYLIP	2.20089e-12	0.275199	0.227	0.154	5.72363e-08	NO
MYO1F	3.5109e-32	0.379087	0.773	0.748	9.13044e-28	NO
N4BP2L2	1.09481e-12	0.262946	0.769	0.78	2.84715e-08	NO
NAAA	8.20716e-16	0.317005	0.612	0.582	2.13435e-11	NO
NACA	1.81045e-73	-0.28682	0.981	0.995	4.70826e-69	NO
NADK	2.71128e-25	0.331177	0.437	0.327	7.05095e-21	NO
NAF1	1.46935e-36	-0.303386	0.134	0.296	3.82119e-32	NO
NCF1	2.18262e-21	0.418605	0.791	0.746	5.67611e-17	NO
NCF2	1.51526e-36	0.310921	0.922	0.928	3.94058e-32	NO
NDUFA4	4.76031e-45	-0.30458	0.747	0.892	1.23797e-40	NO
NDUFA6	7.80282e-38	-0.250546	0.421	0.644	2.0292e-33	NO
NDUFB1	8.07029e-41	0.438137	0.833	0.819	2.09876e-36	NO
NDUFB2	2.90357e-34	-0.2556	0.726	0.879	7.55103e-30	NO
NDUFB8	2.55784e-54	-0.325089	0.597	0.813	6.65191e-50	NO
NDUFV2	2.25487e-33	-0.251045	0.489	0.687	5.86401e-29	NO
NECAP1	1.73978e-26	0.274126	0.295	0.174	4.52446e-22	NO
NFE2	1.09052e-58	0.331548	0.22	0.052	2.83602e-54	NO
NFE2L2	1.13545e-44	-0.327206	0.804	0.936	2.95286e-40	NO
NHP2	7.75471e-45	-0.286591	0.361	0.594	2.01669e-40	NO
NINJ1	7.21467e-17	0.342147	0.722	0.701	1.87625e-12	NO
NME1	3.93939e-64	-0.274538	0.14	0.381	1.02448e-59	NO
NOL7	1.67944e-77	-0.432065	0.487	0.774	4.36755e-73	NO
NOP53	8.92072e-34	-0.275173	0.713	0.854	2.31992e-29	NO
NR3C1	5.70622e-10	0.267292	0.565	0.552	1.48396e-05	NO
NSD3	4.81296e-17	0.288629	0.503	0.433	1.25166e-12	NO
NUMB	4.54831e-22	0.320522	0.681	0.642	1.18283e-17	NO
NUP50	3.86882e-17	0.282822	0.449	0.368	1.00612e-12	NO
OLIG1	4.15213e-32	0.432718	0.177	0.063	1.0798e-27	NO
OSBPL11	5.4205e-17	0.268925	0.528	0.47	1.40966e-12	NO
OSBPL8	6.23455e-12	0.257648	0.773	0.804	1.62136e-07	NO
OTUD1	7.50543e-25	0.428766	0.377	0.263	1.95186e-20	NO
P2RY1	6.61951e-61	-0.302427	0.07	0.259	1.72147e-56	NO
PAG1	3.44057e-37	-0.273376	0.39	0.608	8.94756e-33	NO
PARP8	1.71391e-21	0.257083	0.339	0.236	4.45721e-17	NO
PARVB	2.37125e-43	-0.25234	0.221	0.432	6.16667e-39	NO
PBDC1	1.3822e-54	-0.28299	0.136	0.348	3.59455e-50	NO
PCBP2	1.03429e-27	0.252608	0.891	0.919	2.68978e-23	NO
PDCD5	7.90164e-54	-0.305237	0.312	0.568	2.0549e-49	NO
PDK4	3.67628e-07	-0.261269	0.181	0.245	0.00956053	NO
PDS5B	1.07742e-13	0.277798	0.382	0.31	2.80193e-09	NO
PDXK	6.68522e-41	-0.291715	0.475	0.695	1.73856e-36	NO
PEBP1	5.2482e-70	-0.397044	0.285	0.555	1.36485e-65	NO
PER1	9.1093e-100	-0.450174	0.403	0.746	2.36896e-95	NO
PFN1	2.02264e-91	-0.352216	0.986	0.996	5.26007e-87	NO
PGD	1.63894e-42	0.435118	0.709	0.608	4.26224e-38	NO
PHC2	2.29019e-79	-0.432652	0.399	0.699	5.95587e-75	NO
PHF21A	1.62757e-49	0.379268	0.409	0.225	4.23266e-45	NO
PHF3	1.42347e-24	0.346816	0.625	0.551	3.70188e-20	NO
PHIP	1.35382e-29	0.38017	0.581	0.478	3.52075e-25	NO
PHPT1	6.30691e-32	-0.268824	0.48	0.674	1.64017e-27	NO
PICALM	3.8341e-16	0.258363	0.765	0.766	9.97095e-12	NO
PIK3AP1	2.4398e-15	0.274912	0.525	0.464	6.34494e-11	NO
PIK3CG	1.09857e-19	0.325626	0.364	0.266	2.85694e-15	NO
PIM1	2.73303e-24	0.301369	0.193	0.09	7.10753e-20	NO
PKN2	1.8855e-26	0.356146	0.555	0.46	4.90342e-22	NO
PLBD1	8.47418e-16	0.299483	0.8	0.796	2.2038e-11	NO
PLCB1	3.87343e-23	0.308471	0.39	0.281	1.00732e-18	NO
PLCXD1	4.89632e-35	-0.327444	0.145	0.305	1.27334e-30	NO
PLD4	2.95079e-60	-0.25756	0.038	0.201	7.67382e-56	NO
PLEC	4.35946e-43	-0.293407	0.321	0.539	1.13372e-38	NO
PLEK	9.3984e-08	0.253886	0.807	0.821	0.00244415	NO
PLK3	1.70301e-42	-0.336561	0.487	0.714	4.42885e-38	NO
POMP	7.65483e-48	-0.342685	0.775	0.919	1.99072e-43	NO
POU2F2	7.68966e-16	0.302671	0.621	0.569	1.99977e-11	NO
PPIA	5.69462e-94	-0.437197	0.9	0.961	1.48094e-89	NO
PPP1R14B	3.42619e-75	-0.394141	0.317	0.598	8.91016e-71	NO
PRAM1	6.13792e-15	0.258414	0.515	0.456	1.59623e-10	NO
PRDM1	2.23021e-12	0.294335	0.237	0.16	5.79989e-08	NO
PRKAR1A	5.75885e-35	0.376762	0.762	0.724	1.49765e-30	NO
PRKAR2B	1.77665e-49	-0.262614	0.094	0.27	4.62036e-45	NO
PRKCB	1.59135e-16	0.28348	0.696	0.686	4.13846e-12	NO
PRRG4	1.9743e-10	0.280799	0.265	0.202	5.13435e-06	NO
PRXL2C	1.87933e-49	-0.289325	0.243	0.471	4.88738e-45	NO
PSMB1	7.13579e-38	-0.26925	0.66	0.834	1.85573e-33	NO
PSMB9	6.43589e-31	-0.302195	0.666	0.819	1.67372e-26	NO
PSMD8	5.29158e-57	-0.335243	0.547	0.775	1.37613e-52	NO
PSME2	5.658e-49	-0.47408	0.68	0.842	1.47142e-44	NO
PSTPIP2	1.18216e-55	-0.412246	0.371	0.606	3.07432e-51	NO
PTAFR	3.06295e-10	0.268196	0.477	0.431	7.96552e-06	NO
PTBP3	2.95595e-16	0.269935	0.738	0.742	7.68724e-12	NO
PTMA	5.08348e-71	-0.297365	0.987	1	1.32201e-66	NO
PTMS	4.41011e-43	-0.270627	0.117	0.288	1.14689e-38	NO
PTPRC	2.38015e-87	0.422031	0.986	0.992	6.18982e-83	NO
PTX3	2.77768e-20	0.452838	0.202	0.103	7.22363e-16	NO
PWWP3A	5.46352e-27	0.254086	0.254	0.134	1.42084e-22	NO
PYM1	3.19672e-42	-0.26794	0.198	0.394	8.31339e-38	NO
QKI	6.06956e-21	0.283961	0.823	0.836	1.57845e-16	NO
RAB11FIP1	9.77939e-27	0.448731	0.763	0.706	2.54323e-22	NO
RAB1A	1.49111e-34	-0.26847	0.51	0.716	3.87779e-30	NO
RAB27A	7.79758e-35	0.461137	0.548	0.419	2.02784e-30	NO
RAB32	6.17448e-16	0.290271	0.611	0.571	1.60574e-11	NO
RAB5IF	5.53468e-24	0.297117	0.741	0.729	1.43935e-19	NO
RABGEF1	1.34662e-39	-0.361732	0.391	0.594	3.50202e-35	NO
RAC1	2.12054e-71	-0.357064	0.922	0.978	5.51467e-67	NO
RACK1	5.62357e-89	-0.357509	0.965	0.99	1.46247e-84	NO
RAD23A	6.56778e-35	-0.261147	0.507	0.703	1.70802e-30	NO
RAN	5.90935e-78	-0.43754	0.626	0.836	1.53678e-73	NO
RAPH1	1.8608e-81	-0.284236	0.043	0.256	4.83919e-77	NO
RARA	2.39526e-31	-0.2786	0.406	0.584	6.2291e-27	NO
RASSF3	7.3405e-18	0.265911	0.557	0.494	1.90897e-13	NO
RBM8A	8.73962e-34	-0.262362	0.65	0.83	2.27283e-29	NO
RC3H1	4.89949e-13	0.250508	0.429	0.364	1.27416e-08	NO
RCSD1	2.0964e-25	0.353101	0.681	0.642	5.45189e-21	NO
RESF1	8.79405e-09	0.262904	0.487	0.453	0.000228698	NO
RETN	0.931195	0.366515	0.279	0.294	1	NO
REV3L	0.000187988	0.284883	0.478	0.482	1	NO
RGS18	6.82828e-38	0.439651	0.643	0.521	1.77576e-33	NO
RHEB	1.4449e-45	-0.262769	0.365	0.612	3.7576e-41	NO
RHOC	1.06925e-73	-0.36031	0.117	0.358	2.78069e-69	NO
RHOQ	3.82348e-50	-0.436204	0.668	0.832	9.94334e-46	NO
RHOU	2.09315e-14	0.28482	0.313	0.232	5.44345e-10	NO
RIT1	1.86275e-30	-0.311899	0.529	0.702	4.84427e-26	NO
RNF144B	4.29254e-63	-0.470437	0.427	0.681	1.11632e-58	NO
RNF213	5.8564e-19	0.324509	0.729	0.707	1.52302e-14	NO
RNF24	6.87825e-29	0.277173	0.279	0.149	1.78876e-24	NO
RNF7	1.0032e-28	-0.269396	0.611	0.776	2.60892e-24	NO
RNH1	2.7027e-79	-0.445497	0.663	0.856	7.02864e-75	NO
ROCK1	3.85407e-62	-0.366536	0.84	0.957	1.00229e-57	NO
RSBN1L	4.72104e-22	0.317305	0.43	0.327	1.22775e-17	NO
RSRC2	1.46411e-21	0.324262	0.699	0.676	3.80757e-17	NO
RTN3	4.05077e-34	0.390768	0.783	0.751	1.05344e-29	NO
S100A10	8.95099e-34	-0.38998	0.953	0.981	2.3278e-29	NO
S100A11	6.57325e-89	-0.462926	0.993	0.997	1.70944e-84	NO
S1PR3	1.18713e-13	0.253371	0.192	0.116	3.08726e-09	NO
SARAF	1.54431e-69	-0.407499	0.825	0.931	4.01613e-65	NO
SCAMP2	1.73174e-41	-0.267387	0.37	0.598	4.50356e-37	NO
SCLT1	8.75142e-17	0.309247	0.478	0.412	2.27589e-12	NO
SDC4	7.36901e-43	-0.257311	0.08	0.235	1.91638e-38	NO
SDS	5.35268e-26	-0.40739	0.059	0.16	1.39202e-21	NO
SEC61B	1.15363e-39	-0.294446	0.778	0.914	3.00012e-35	NO
SELENOK	6.94255e-54	-0.383735	0.648	0.852	1.80548e-49	NO
SELENOS	1.5941e-53	-0.382538	0.505	0.746	4.14563e-49	NO
SELPLG	6.72456e-16	0.260635	0.505	0.428	1.74879e-11	NO
SERPINB8	9.70362e-64	-0.423488	0.316	0.573	2.52352e-59	NO
SERPINH1	4.7797e-31	0.444917	0.142	0.041	1.24301e-26	NO
SESN3	7.21475e-13	0.265644	0.262	0.188	1.87627e-08	NO
SFPQ	2.22521e-59	-0.391779	0.791	0.926	5.78689e-55	NO
SGK1	2.65952e-27	-0.41845	0.482	0.656	6.91636e-23	NO
SGMS2	4.83048e-57	-0.346781	0.3	0.553	1.25622e-52	NO
SH3BP5	7.46736e-88	-0.487741	0.468	0.767	1.94196e-83	NO
SH3TC1	6.6688e-62	-0.31588	0.24	0.5	1.73429e-57	NO
SLA	4.95378e-42	-0.341686	0.808	0.933	1.28828e-37	NO
SLAMF8	1.32071e-109	-0.413116	0.031	0.278	3.43463e-105	NO
SLC16A10	9.51686e-35	-0.338509	0.021	0.117	2.47495e-30	NO
SLC16A3	7.05225e-40	-0.359426	0.52	0.694	1.83401e-35	NO
SLC20A1	0.0395077	0.259591	0.443	0.464	1	NO
SLC24A4	6.25253e-57	0.412338	0.347	0.15	1.62603e-52	NO
SLC25A5	5.25104e-67	-0.415239	0.796	0.92	1.36559e-62	NO
SLC25A6	7.58789e-43	-0.296918	0.924	0.974	1.97331e-38	NO
SLC31A2	1.51641e-87	-0.49753	0.47	0.761	3.94358e-83	NO
SLC35E3	2.80878e-56	-0.328916	0.215	0.462	7.3045e-52	NO
SMAD7	6.66438e-61	-0.352874	0.167	0.402	1.73314e-56	NO
SMDT1	2.74257e-81	-0.451969	0.577	0.824	7.13233e-77	NO
SMIM25	7.23649e-36	-0.402809	0.665	0.806	1.88192e-31	NO
SMIM3	2.16119e-38	-0.295858	0.169	0.342	5.62039e-34	NO
SNAI1	2.01448e-17	0.387787	0.529	0.456	5.23887e-13	NO
SNAP23	8.52408e-38	0.484156	0.686	0.628	2.21677e-33	NO
SNHG29	3.42894e-35	-0.293058	0.811	0.92	8.91731e-31	NO
SNHG5	3.30854e-05	0.285889	0.818	0.903	0.860419	NO
SNN	4.56955e-21	0.376408	0.539	0.468	1.18836e-16	NO
SNRPB	4.04136e-46	-0.307847	0.65	0.827	1.051e-41	NO
SNU13	1.37455e-50	-0.392541	0.647	0.825	3.57467e-46	NO
SNX18	1.24016e-46	0.415953	0.382	0.211	3.22516e-42	NO
SOCS3	0.000371729	0.270296	0.644	0.686	1	NO
SORL1	3.21822e-21	0.327699	0.647	0.58	8.3693e-17	NO
SOX4	4.33955e-09	0.48458	0.289	0.227	0.000112854	NO
SPAG9	1.24923e-18	-0.256174	0.679	0.807	3.24876e-14	NO
SPEN	3.65329e-17	0.270381	0.495	0.425	9.50076e-13	NO
SPOPL	1.20351e-38	0.360921	0.45	0.296	3.12984e-34	NO
SPTLC2	1.75078e-81	-0.486431	0.548	0.81	4.55307e-77	NO
SRGAP2	1.3829e-89	-0.442382	0.376	0.689	3.59636e-85	NO
SRGAP2B	3.00893e-58	-0.321944	0.247	0.498	7.82502e-54	NO
SRSF2	9.11168e-46	-0.312122	0.613	0.805	2.36958e-41	NO
ST13	7.7294e-14	0.286079	0.771	0.801	2.01011e-09	NO
ST8SIA4	2.77459e-13	0.261264	0.378	0.309	7.2156e-09	NO
STAT6	2.05281e-17	0.259865	0.544	0.471	5.33853e-13	NO
STEAP4	2.37353e-28	0.301716	0.161	0.056	6.1726e-24	NO
STIP1	6.88032e-36	0.488658	0.577	0.486	1.7893e-31	NO
STK17B	4.7191e-63	-0.464923	0.771	0.915	1.22725e-58	NO
STK38	4.60085e-40	0.411033	0.496	0.346	1.1965e-35	NO
STX4	5.07703e-22	-0.254127	0.341	0.493	1.32033e-17	NO
STXBP2	4.066e-14	0.329151	0.784	0.796	1.0574e-09	NO
SYNCRIP	1.3928e-32	-0.254821	0.5	0.708	3.62212e-28	NO
SYTL3	1.42949e-39	-0.250542	0.154	0.333	3.71752e-35	NO
TACC1	1.92155e-23	0.392679	0.682	0.657	4.99719e-19	NO
TAF9	1.01645e-35	-0.278056	0.277	0.481	2.64339e-31	NO
TAGAP	1.54496e-10	0.282721	0.366	0.301	4.01783e-06	NO
TAGLN2	4.74507e-32	-0.274832	0.816	0.927	1.234e-27	NO
TANK	1.76884e-10	0.269324	0.648	0.641	4.60006e-06	NO
TAOK1	5.63996e-16	0.254114	0.594	0.552	1.46673e-11	NO
TAOK3	2.13035e-29	0.400405	0.748	0.727	5.54018e-25	NO
TES	1.03339e-47	-0.392824	0.643	0.835	2.68744e-43	NO
TIMM13	2.46906e-44	-0.289094	0.427	0.664	6.42104e-40	NO
TIPARP	5.44917e-11	0.375245	0.453	0.406	1.41711e-06	NO
TKT	3.06236e-30	0.25876	0.953	0.971	7.96398e-26	NO
TLE4	2.41131e-15	0.295435	0.534	0.467	6.27086e-11	NO
TLR4	1.87463e-17	0.298285	0.597	0.531	4.87516e-13	NO
TLR8	1.29811e-21	0.318463	0.43	0.328	3.37586e-17	NO
TMCC3	3.47866e-60	-0.333971	0.216	0.465	9.04659e-56	NO
TMEM14C	7.23628e-53	-0.366462	0.401	0.642	1.88187e-48	NO
TMEM71	2.25309e-55	0.445857	0.447	0.247	5.85938e-51	NO
TNF	8.95881e-06	0.26708	0.139	0.1	0.232983	NO
TNFSF14	1.18722e-14	0.440852	0.358	0.265	3.0875e-10	NO
TPP1	2.98828e-16	0.251325	0.765	0.785	7.77133e-12	NO
TRA2B	2.19713e-14	0.442404	0.724	0.742	5.71386e-10	NO
TREM1	7.35835e-17	-0.271504	0.768	0.854	1.91361e-12	NO
TRIM22	1.04057e-29	-0.253772	0.527	0.734	2.7061e-25	NO
TRIM25	1.2562e-19	0.322122	0.324	0.227	3.26687e-15	NO
TRIM38	4.60357e-10	0.267459	0.589	0.571	1.1972e-05	NO
TTN-AS1	1.40901e-56	0.419548	0.313	0.123	3.66428e-52	NO
TUBA1C	3.20736e-113	-0.497336	0.229	0.57	8.34106e-109	NO
TUBA4A	2.21549e-06	0.316887	0.285	0.24	0.0576161	NO
TUBB6	3.44361e-68	-0.324916	0.092	0.308	8.95545e-64	NO
TWF2	1.32345e-37	-0.269708	0.444	0.651	3.44176e-33	NO
UBB	0.000305654	0.402316	0.85	0.896	1	NO
UBE2D1	3.79784e-24	0.347971	0.737	0.709	9.87667e-20	NO
UIMC1	1.03648e-23	0.284646	0.304	0.194	2.69546e-19	NO
UQCRFS1	1.63757e-44	-0.304877	0.516	0.741	4.25866e-40	NO
USP3	5.84697e-19	0.293063	0.716	0.697	1.52056e-14	NO
USP32	1.72818e-24	0.273375	0.367	0.248	4.49431e-20	NO
USPL1	1.0049e-24	0.442178	0.297	0.184	2.61335e-20	NO
VAMP5	9.52754e-22	-0.315123	0.537	0.68	2.47773e-17	NO
VAMP8	6.2911e-62	-0.383708	0.849	0.943	1.63606e-57	NO
VDAC1	9.04269e-44	-0.31669	0.535	0.742	2.35164e-39	NO
VDAC2	4.18476e-45	-0.31961	0.56	0.763	1.08829e-40	NO
VEGFA	1.64148e-42	-0.366151	0.555	0.756	4.26883e-38	NO
VIM	5.5824e-27	-0.3428	0.992	0.993	1.45176e-22	NO
VPS28	2.2005e-45	-0.276701	0.621	0.828	5.72263e-41	NO
VPS37B	9.04769e-45	-0.308292	0.32	0.553	2.35294e-40	NO
VRK2	7.2137e-42	-0.253321	0.203	0.408	1.87599e-37	NO
WARS	3.74559e-33	0.359705	0.639	0.517	9.74079e-29	NO
WDR43	2.07474e-49	-0.267841	0.183	0.403	5.39557e-45	NO
WIPF1	5.48565e-11	0.251041	0.696	0.699	1.4266e-06	NO
WSB1	7.77699e-19	0.345805	0.827	0.84	2.02249e-14	NO
XAF1	2.68841e-14	0.30394	0.365	0.286	6.99147e-10	NO
YTHDF3	3.86822e-16	0.323419	0.564	0.509	1.00597e-11	NO
ZDHHC20	1.35109e-44	0.424777	0.683	0.585	3.51365e-40	NO
ZFP36	1.33566e-09	0.313523	0.885	0.906	3.47353e-05	NO
ZNF106	1.54306e-17	0.299481	0.729	0.728	4.01287e-13	NO
ZNF292	9.74664e-24	0.344796	0.424	0.311	2.53471e-19	NO
ZNF703	2.60143e-20	0.26974	0.204	0.107	6.76528e-16	NO
ZNF706	1.88194e-41	-0.282616	0.632	0.834	4.89416e-37	NO
ZSWIM6	2.22589e-34	0.375334	0.478	0.349	5.78865e-30	NO

### Sheet: THBS1_M_DE_gene_list_c0 vs c3+4
	p_val	avg_log2FC	pct.1	pct.2	p_val_adj	diffexpressed
NUDT16	2.23e-308	-1.05399	0.301	0.684	2.23e-308	Up_in_c3+c4
SAP30	2.23e-308	-1.27476	0.293	0.703	2.23e-308	Up_in_c3+c4
FKBP5	2.23e-308	-1.47321	0.697	0.89	2.23e-308	Up_in_c3+c4
ZBTB16	2.23e-308	-1.44708	0.184	0.715	2.23e-308	Up_in_c3+c4
SMAP2	2.07e-300	-0.905548	0.87	0.945	5.39e-296	Up_in_c3+c4
TSC22D3	4.16e-275	-1.13135	0.519	0.819	1.08e-270	Up_in_c3+c4
TXNIP	1.04e-241	-1.6269	0.516	0.787	2.7e-237	Up_in_c3+c4
CACYBP	5.14e-212	-1.33613	0.397	0.68	1.34e-207	Up_in_c3+c4
CEBPD	8.35e-184	-1.01602	0.744	0.911	2.17e-179	Up_in_c3+c4
CLEC4E	1.02e-179	-0.790013	0.657	0.832	2.66e-175	Up_in_c3+c4
ZFAND2A	4.76e-175	-1.67336	0.261	0.55	1.24e-170	Up_in_c3+c4
MIS18BP1	6.89e-170	-0.822015	0.408	0.683	1.79e-165	Up_in_c3+c4
ZFP36L2	1.43e-168	-0.905947	0.394	0.686	3.73e-164	Up_in_c3+c4
SRGAP1	1.22e-167	-0.646605	0.113	0.406	3.17e-163	Up_in_c3+c4
HMGB2	1.48e-166	-0.754266	0.616	0.829	3.85e-162	Up_in_c3+c4
SLC1A3	8.98e-160	-0.61929	0.065	0.337	2.33e-155	Up_in_c3+c4
KLF9	2.33e-159	-0.551807	0.066	0.337	6.05e-155	Up_in_c3+c4
CD163	1.23e-156	-0.914697	0.613	0.763	3.2e-152	Up_in_c3+c4
KCNE1	4.98e-142	-0.516906	0.113	0.385	1.3e-137	Up_in_c3+c4
CPM	5.3e-130	-0.775849	0.273	0.517	1.38e-125	Up_in_c3+c4
CHORDC1	1.42e-117	-0.90887	0.344	0.555	3.69e-113	Up_in_c3+c4
AHSA1	1.7e-113	-0.514011	0.264	0.502	4.42e-109	Up_in_c3+c4
GIMAP7	1.59e-106	-0.51363	0.061	0.267	4.15e-102	Up_in_c3+c4
FKBP4	7.28e-105	-0.715213	0.187	0.411	1.89e-100	Up_in_c3+c4
KCTD12	5.83e-102	-0.527304	0.674	0.82	1.52e-97	Up_in_c3+c4
DOK2	8.13e-101	-0.697481	0.457	0.642	2.11e-96	Up_in_c3+c4
JDP2	1.44e-97	-0.583212	0.441	0.635	3.74e-93	Up_in_c3+c4
NUDC	9.06e-94	-0.586564	0.51	0.677	2.36e-89	Up_in_c3+c4
UBB	1.38e-93	-0.702145	0.789	0.872	3.6e-89	Up_in_c3+c4
INSR	4.38e-87	-0.512458	0.264	0.463	1.14e-82	Up_in_c3+c4
CGAS	5.8e-87	-0.621116	0.179	0.377	1.51e-82	Up_in_c3+c4
SLC5A3	1.45e-76	-0.875947	0.185	0.369	3.77e-72	Up_in_c3+c4
NKRF	5.3e-71	-0.509153	0.111	0.278	1.38e-66	Up_in_c3+c4
RHOB	1.66e-70	-0.914734	0.35	0.517	4.3e-66	Up_in_c3+c4
TENT5A	8e-61	-0.61553	0.156	0.315	2.08e-56	Up_in_c3+c4
FOS	2.37e-56	-0.551592	0.854	0.925	6.17e-52	Up_in_c3+c4
IRF1	3.95e-54	-0.54886	0.431	0.593	1.03e-49	Up_in_c3+c4
ZC3HAV1	3.52e-50	-0.607304	0.365	0.503	9.15e-46	Up_in_c3+c4
UBC	4.59e-45	-0.502013	0.959	0.961	1.19e-40	Up_in_c3+c4
RGS2	6.42e-45	-0.597497	0.79	0.852	1.67e-40	Up_in_c3+c4
IER5	7.87e-41	-1.22523	0.565	0.635	2.05e-36	Up_in_c3+c4
ZFAND5	4.23e-36	-0.549737	0.837	0.845	1.1e-31	Up_in_c3+c4
IL1R2	5.04e-35	-0.657081	0.226	0.339	1.31e-30	Up_in_c3+c4
JUN	3.41e-29	-1.14409	0.517	0.605	8.87e-25	Up_in_c3+c4
KLF2	6.81e-16	-0.512122	0.638	0.694	1.77e-11	Up_in_c3+c4
PLCG2	2.61e-13	-0.524083	0.519	0.564	6.78e-09	Up_in_c3+c4
ZFYVE16	2.23e-308	1.23794	0.895	0.598	2.23e-308	Up_in_C0
NAMPT	2.23e-308	1.09333	1	0.946	2.23e-308	Up_in_C0
NR4A3	2.23e-308	1.21217	0.899	0.537	2.23e-308	Up_in_C0
CREM	2.23e-308	1.23324	0.931	0.636	2.23e-308	Up_in_C0
SRGN	2.23e-308	0.871929	1	0.995	2.23e-308	Up_in_C0
SLC2A3	2.23e-308	1.20895	0.965	0.763	2.23e-308	Up_in_C0
ATP2B1	2.23e-308	1.25177	0.977	0.791	2.23e-308	Up_in_C0
KDM6B	2.23e-308	0.992168	0.975	0.788	2.23e-308	Up_in_C0
PLAUR	2.23e-308	1.11467	0.993	0.893	2.23e-308	Up_in_C0
PPIF	3.25e-302	1.19153	0.96	0.77	8.44e-298	Up_in_C0
TNFRSF1B	3.25e-294	0.772211	0.981	0.918	8.44e-290	Up_in_C0
CXCL2	5.74e-294	2.21261	0.625	0.23	1.49e-289	Up_in_C0
TIMP1	2.45e-285	1.19095	0.989	0.924	6.37e-281	Up_in_C0
FTH1	1.37e-269	0.573039	1	0.999	3.55e-265	Up_in_C0
LITAF	3.19e-269	0.959984	0.963	0.769	8.3e-265	Up_in_C0
FOSL2	1.41e-263	0.75645	0.96	0.797	3.67e-259	Up_in_C0
PHLDA1	2.38e-258	1.41613	0.727	0.382	6.2e-254	Up_in_C0
HIF1A	1.32e-256	0.897529	0.959	0.823	3.43e-252	Up_in_C0
HLA-DRB5	2.99e-249	2.08384	0.498	0.154	7.77e-245	Up_in_C0
C5AR1	8.09e-249	0.777474	0.991	0.89	2.1e-244	Up_in_C0
EHD1	7.74e-237	0.955088	0.718	0.365	2.01e-232	Up_in_C0
ATP13A3	4.94e-236	0.859494	0.933	0.721	1.28e-231	Up_in_C0
TPM4	1.22e-228	0.829932	0.97	0.867	3.18e-224	Up_in_C0
XIST	3.99e-227	1.09481	0.252	0.009	1.04e-222	Up_in_C0
LUCAT1	1.31e-226	1.19321	0.822	0.527	3.41e-222	Up_in_C0
SOD2	7.63e-224	0.89501	0.994	0.952	1.98e-219	Up_in_C0
SERPINB9	9.52e-211	0.962056	0.879	0.675	2.48e-206	Up_in_C0
GPAT3	3.45e-207	1.00471	0.636	0.307	8.98e-203	Up_in_C0
CXCL8	2.43e-202	2.42512	0.611	0.297	6.32e-198	Up_in_C0
CTSL	4.58e-201	1.21682	0.651	0.346	1.19e-196	Up_in_C0
CD300E	2.99e-194	0.870835	0.841	0.607	7.76e-190	Up_in_C0
BASP1	2.14e-193	1.08137	0.888	0.728	5.56e-189	Up_in_C0
PNPLA8	3.3e-192	0.746081	0.886	0.684	8.57e-188	Up_in_C0
C15orf48	1.55e-190	1.3619	0.535	0.216	4.02e-186	Up_in_C0
PHACTR1	8.36e-190	0.714331	0.951	0.772	2.17e-185	Up_in_C0
EZR	2.22e-189	0.923365	0.898	0.717	5.79e-185	Up_in_C0
PPP1CB	2.61e-186	0.623786	0.92	0.807	6.79e-182	Up_in_C0
MCL1	4.61e-184	0.547705	0.996	0.956	1.2e-179	Up_in_C0
MAFB	4.13e-182	1.04134	0.93	0.81	1.07e-177	Up_in_C0
PIM3	2.84e-181	0.787922	0.758	0.481	7.38e-177	Up_in_C0
ZNF331	4.66e-178	0.848789	0.739	0.41	1.21e-173	Up_in_C0
NFE2L2	6.74e-178	0.588871	0.965	0.869	1.75e-173	Up_in_C0
MARCKS	2.08e-175	0.912573	0.862	0.66	5.42e-171	Up_in_C0
AQP9	5.52e-175	0.875376	0.772	0.522	1.44e-170	Up_in_C0
BZW1	1.16e-174	0.671148	0.933	0.802	3.02e-170	Up_in_C0
METRNL	3.31e-171	0.573918	0.96	0.839	8.61e-167	Up_in_C0
IER3	4.08e-169	0.876145	0.967	0.868	1.06e-164	Up_in_C0
PLSCR1	3.84e-167	0.590748	0.923	0.789	9.98e-163	Up_in_C0
TGIF1	4.22e-166	0.620325	0.78	0.511	1.1e-161	Up_in_C0
PLEK	1.7e-164	0.814618	0.944	0.813	4.41e-160	Up_in_C0
RABGEF1	1.85e-162	0.648539	0.78	0.491	4.82e-158	Up_in_C0
CCR1	1.1e-160	0.956167	0.757	0.505	2.86e-156	Up_in_C0
MALT1	1.06e-159	0.693523	0.789	0.567	2.76e-155	Up_in_C0
IRF2BP2	2.63e-158	0.669147	0.835	0.638	6.85e-154	Up_in_C0
PTPRE	3.15e-158	0.562709	0.971	0.886	8.18e-154	Up_in_C0
VMP1	7.52e-158	0.859013	0.971	0.906	1.95e-153	Up_in_C0
NRIP3	6.12e-157	0.661229	0.385	0.12	1.59e-152	Up_in_C0
GK	5.29e-155	0.744396	0.858	0.613	1.37e-150	Up_in_C0
MAP3K8	1.38e-153	0.740839	0.853	0.605	3.59e-149	Up_in_C0
CXCL3	2.85e-153	1.48664	0.311	0.074	7.4e-149	Up_in_C0
OLR1	5.52e-153	1.08124	0.755	0.511	1.43e-148	Up_in_C0
ITGAX	2.42e-151	0.603762	0.936	0.792	6.3e-147	Up_in_C0
BTG1	4.32e-150	0.551637	0.998	0.983	1.12e-145	Up_in_C0
AC016831.1	5e-150	0.664318	0.459	0.187	1.3e-145	Up_in_C0
RANBP2	7.59e-150	0.802492	0.791	0.579	1.97e-145	Up_in_C0
LCP2	2.2e-149	0.639968	0.902	0.729	5.72e-145	Up_in_C0
OXSR1	7.79e-149	0.620865	0.711	0.44	2.03e-144	Up_in_C0
ETF1	9.23e-147	0.546856	0.885	0.695	2.4e-142	Up_in_C0
INSIG1	1.53e-146	1.05079	0.761	0.54	3.98e-142	Up_in_C0
KYNU	2.66e-146	0.632494	0.783	0.56	6.9e-142	Up_in_C0
NABP1	2.78e-143	0.815623	0.88	0.708	7.22e-139	Up_in_C0
IL1RN	2.44e-141	1.25192	0.551	0.287	6.35e-137	Up_in_C0
BCL2A1	2.1e-138	0.811938	0.929	0.786	5.46e-134	Up_in_C0
THBD	6.43e-137	1.04998	0.767	0.542	1.67e-132	Up_in_C0
ZNF267	1.59e-136	0.619371	0.775	0.549	4.13e-132	Up_in_C0
LPCAT1	5.21e-136	0.633935	0.764	0.513	1.36e-131	Up_in_C0
CD44	8.58e-134	0.555361	0.98	0.949	2.23e-129	Up_in_C0
SOCS3	6.05e-132	0.61212	0.85	0.665	1.57e-127	Up_in_C0
AC020656.1	4.26e-130	0.768208	0.905	0.809	1.11e-125	Up_in_C0
GPR183	1.84e-128	0.954647	0.722	0.501	4.77e-124	Up_in_C0
CCRL2	4.53e-127	0.711316	0.791	0.563	1.18e-122	Up_in_C0
CD55	8.74e-126	0.62853	0.98	0.941	2.27e-121	Up_in_C0
LIMS1	1.57e-125	0.618187	0.936	0.834	4.08e-121	Up_in_C0
ATP1B3	1.69e-125	0.636956	0.917	0.783	4.39e-121	Up_in_C0
CTNNB1	1.95e-125	0.608147	0.906	0.745	5.06e-121	Up_in_C0
MIR222HG	2.51e-124	0.564494	0.341	0.115	6.52e-120	Up_in_C0
IL6R	1e-122	0.556721	0.786	0.584	2.6e-118	Up_in_C0
PLEKHO2	1.18e-122	0.544988	0.668	0.404	3.06e-118	Up_in_C0
B4GALT1	3.38e-122	0.5797	0.784	0.589	8.8e-118	Up_in_C0
CD83	7.88e-122	0.686056	0.795	0.575	2.05e-117	Up_in_C0
TLNRD1	3.51e-121	0.561027	0.562	0.305	9.13e-117	Up_in_C0
KLF10	9.35e-121	0.730424	0.746	0.522	2.43e-116	Up_in_C0
IL1B	7.41e-119	1.35418	0.841	0.676	1.93e-114	Up_in_C0
GPCPD1	5.95e-117	0.616664	0.888	0.778	1.55e-112	Up_in_C0
EIF4E	8.78e-117	0.643147	0.579	0.33	2.28e-112	Up_in_C0
G0S2	9e-117	0.768828	0.882	0.693	2.34e-112	Up_in_C0
CEBPB	1.62e-116	0.510531	0.988	0.962	4.22e-112	Up_in_C0
MAT2A	3.61e-116	0.61943	0.844	0.661	9.38e-112	Up_in_C0
BACH1	5.49e-114	0.530749	0.892	0.757	1.43e-109	Up_in_C0
CDKN1A	2.77e-113	0.602718	0.848	0.69	7.21e-109	Up_in_C0
DUSP2	2.6e-112	0.728043	0.703	0.462	6.76e-108	Up_in_C0
CD14	2.23e-111	0.573211	0.914	0.828	5.79e-107	Up_in_C0
PURB	1.53e-109	0.515224	0.725	0.489	3.97e-105	Up_in_C0
FLNA	2.74e-109	0.534177	0.887	0.784	7.12e-105	Up_in_C0
HBEGF	2.74e-109	0.65531	0.837	0.64	7.13e-105	Up_in_C0
TLE3	3.41e-107	0.511117	0.667	0.424	8.86e-103	Up_in_C0
SELENOK	7.48e-103	0.643382	0.884	0.749	1.95e-98	Up_in_C0
ANPEP	1.09e-102	0.767711	0.603	0.391	2.83e-98	Up_in_C0
ITGB1	1.52e-101	0.500586	0.895	0.789	3.95e-97	Up_in_C0
EREG	2.81e-101	0.783774	0.774	0.545	7.31e-97	Up_in_C0
PDE4D	3.89e-101	0.656128	0.482	0.257	1.01e-96	Up_in_C0
VEGFA	1.96e-98	0.701548	0.82	0.654	5.09e-94	Up_in_C0
JMJD1C	9.97e-97	0.504576	0.956	0.874	2.59e-92	Up_in_C0
WTAP	2.55e-93	0.522072	0.831	0.691	6.64e-89	Up_in_C0
AC009630.4	1.01e-92	0.622069	0.159	0.025	2.64e-88	Up_in_C0
MIDN	3.51e-90	0.539805	0.815	0.667	9.13e-86	Up_in_C0
ETS2	2.13e-89	0.57923	0.856	0.712	5.53e-85	Up_in_C0
NFKB1	2.71e-88	0.588156	0.735	0.56	7.04e-84	Up_in_C0
IVNS1ABP	1.35e-85	0.502876	0.843	0.68	3.5e-81	Up_in_C0
FOSB	1.15e-83	0.527269	0.963	0.895	2.99e-79	Up_in_C0
WARS	3.21e-83	0.524368	0.747	0.579	8.34e-79	Up_in_C0
ICAM1	1.03e-78	0.606126	0.608	0.411	2.68e-74	Up_in_C0
INHBA	1.17e-78	0.660359	0.181	0.045	3.04e-74	Up_in_C0
CCL2	7.12e-73	0.729435	0.123	0.018	1.85e-68	Up_in_C0
VCAN	1.2e-69	0.611912	0.948	0.929	3.11e-65	Up_in_C0
SERPINB2	4.53e-69	1.36797	0.331	0.161	1.18e-64	Up_in_C0
DUSP6	2.34e-68	0.772338	0.756	0.635	6.08e-64	Up_in_C0
PLCXD1	6.12e-68	0.522077	0.406	0.224	1.59e-63	Up_in_C0
CHMP1B	1.54e-63	0.6423	0.805	0.71	4e-59	Up_in_C0
THBS1	7.88e-62	0.964226	0.733	0.654	2.05e-57	Up_in_C0
RGCC	9.01e-54	0.542638	0.569	0.386	2.34e-49	Up_in_C0
CCL20	7.42e-48	1.2696	0.227	0.105	1.93e-43	Up_in_C0
HES4	3.37e-47	0.523617	0.404	0.248	8.77e-43	Up_in_C0
ZFP36L1	2.44e-42	0.660267	0.823	0.758	6.36e-38	Up_in_C0
APOBEC3A	1.06e-41	0.587899	0.644	0.521	2.75e-37	Up_in_C0
SDS	3.44e-27	0.663146	0.198	0.109	8.95e-23	Up_in_C0
PROK2	1.28e-26	1.03761	0.276	0.181	3.33e-22	Up_in_C0
TUBA1A	7.59e-26	0.599839	0.556	0.473	1.97e-21	Up_in_C0
DDX5	2.17e-149	0.408049	0.991	0.977	5.64e-145	NO
H3F3B	4.58e-142	0.415617	0.997	0.992	1.19e-137	NO
CSNK1A1	2.22e-125	0.490939	0.937	0.846	5.78e-121	NO
CYB5D1	3.04e-125	0.482245	0.357	0.123	7.91e-121	NO
DDX3X	1.8e-122	0.461353	0.95	0.883	4.67e-118	NO
VSIR	5.41e-118	-0.47378	0.791	0.885	1.41e-113	NO
PKP2	4.82e-116	-0.474634	0.027	0.225	1.25e-111	NO
PNP	6.87e-112	0.498265	0.802	0.555	1.79e-107	NO
JOSD1	9.36e-112	0.491918	0.846	0.651	2.44e-107	NO
AL121899.4	1.03e-109	0.314475	0.202	0.037	2.67e-105	NO
AC008771.1	1.1e-108	0.384739	0.345	0.126	2.86e-104	NO
ACSL5	1.99e-108	0.393372	0.429	0.194	5.19e-104	NO
RACK1	5.64e-108	-0.342623	0.971	0.978	1.47e-103	NO
SERTAD1	2.42e-106	0.400362	0.77	0.494	6.28e-102	NO
SRGAP2	2.95e-106	-0.47717	0.306	0.531	7.66e-102	NO
GNA13	9.21e-106	0.470463	0.819	0.654	2.4e-101	NO
GIMAP1	2.25e-104	-0.403339	0.173	0.404	5.85e-100	NO
LCP1	7.2e-103	0.404787	0.989	0.979	1.87e-98	NO
EIF4G2	1.39e-102	0.433458	0.943	0.899	3.6e-98	NO
TMEM176B	5.65e-102	0.432979	0.637	0.366	1.47e-97	NO
KCTD20	2.13e-100	0.467737	0.761	0.566	5.53e-96	NO
PABPC1	3.36e-100	0.327261	0.997	0.991	8.73e-96	NO
RAB20	3.61e-100	0.444361	0.788	0.583	9.4e-96	NO
BCL3	4.59e-100	0.471591	0.662	0.439	1.19e-95	NO
SLC7A5	9.71e-100	0.433816	0.519	0.274	2.53e-95	NO
SPTLC2	7.17e-98	-0.491927	0.489	0.677	1.86e-93	NO
MIR22HG	4.65e-97	0.455581	0.673	0.424	1.21e-92	NO
SKIL	3.75e-96	0.473863	0.875	0.706	9.75e-92	NO
IGKC	4.99e-95	0.316535	0.157	0.022	1.3e-90	NO
NDEL1	6.46e-95	0.451801	0.721	0.501	1.68e-90	NO
SYAP1	1.11e-92	0.472535	0.921	0.773	2.89e-88	NO
TAF13	1.32e-92	0.412571	0.577	0.334	3.44e-88	NO
IL1R1	1.47e-92	0.46771	0.458	0.234	3.82e-88	NO
ABCA1	1.76e-92	0.439305	0.358	0.154	4.59e-88	NO
CD37	2.47e-92	-0.386652	0.906	0.942	6.41e-88	NO
IFI30	5.74e-92	0.364013	0.994	0.988	1.49e-87	NO
CELF2	8.55e-92	-0.467585	0.717	0.831	2.22e-87	NO
PDE4B	1.31e-91	0.475062	0.854	0.681	3.41e-87	NO
NACA	1.83e-91	-0.270816	0.985	0.988	4.75e-87	NO
PPP1R15B	3.13e-90	0.449233	0.731	0.544	8.13e-86	NO
ALOX15B	4.47e-90	-0.291307	0.02	0.176	1.16e-85	NO
SRSF5	8e-90	0.342469	0.934	0.826	2.08e-85	NO
EEF1D	1.3e-88	-0.301381	0.959	0.973	3.37e-84	NO
ATP5MC2	1.71e-88	-0.298571	0.959	0.968	4.44e-84	NO
MEGF9	2.76e-88	-0.498456	0.522	0.712	7.18e-84	NO
MECP2	3.75e-88	0.410736	0.71	0.495	9.75e-84	NO
USP36	7.48e-88	0.468334	0.688	0.469	1.95e-83	NO
PHC2	2.1e-87	-0.441923	0.341	0.547	5.46e-83	NO
LAMB3	1.4e-85	0.424163	0.391	0.185	3.64e-81	NO
HLA-DQA2	6.67e-85	0.304983	0.153	0.025	1.73e-80	NO
PDE4A	6.96e-85	0.425389	0.521	0.302	1.81e-80	NO
COX4I1	1.33e-84	-0.28897	0.965	0.976	3.45e-80	NO
CAPZA1	3.96e-84	0.369709	0.91	0.829	1.03e-79	NO
TSPO	2.31e-83	-0.340615	0.976	0.981	6.01e-79	NO
CXCL16	4.54e-83	0.435858	0.726	0.53	1.18e-78	NO
STX4	2.06e-82	0.481778	0.616	0.417	5.35e-78	NO
ARL5B	4.81e-81	0.440911	0.664	0.434	1.25e-76	NO
GUK1	1.69e-80	0.431311	0.896	0.812	4.39e-76	NO
DMXL2	1.77e-80	0.417418	0.823	0.645	4.6e-76	NO
METTL7A	1.9e-80	-0.431107	0.477	0.649	4.94e-76	NO
SPAG9	8.68e-80	0.457181	0.875	0.743	2.26e-75	NO
ETV3	1.23e-79	0.47508	0.666	0.472	3.2e-75	NO
MS4A6A	2.34e-79	-0.448309	0.896	0.939	6.08e-75	NO
POMP	4.27e-79	0.392257	0.932	0.846	1.11e-74	NO
TBC1D7	5.45e-79	0.368583	0.493	0.283	1.42e-74	NO
SDCBP	8.57e-79	0.341191	0.977	0.941	2.23e-74	NO
UBALD2	5.98e-78	-0.467702	0.391	0.571	1.56e-73	NO
RAB7B	7.29e-78	0.309357	0.192	0.052	1.9e-73	NO
EMD	1.08e-77	0.358163	0.663	0.454	2.8e-73	NO
MYD88	1.28e-77	0.429924	0.702	0.528	3.34e-73	NO
ATF5	3.45e-77	0.462028	0.459	0.259	8.96e-73	NO
MPEG1	1.21e-76	0.375919	0.93	0.868	3.15e-72	NO
SEC62	1.75e-76	0.429507	0.932	0.857	4.56e-72	NO
TET2	6.85e-76	0.428217	0.856	0.744	1.78e-71	NO
SPHK1	1.74e-75	0.32028	0.362	0.174	4.52e-71	NO
MAPK6	3.67e-75	0.434045	0.571	0.364	9.54e-71	NO
SSH2	8.29e-75	-0.386851	0.472	0.65	2.16e-70	NO
RASSF5	1.36e-74	0.417262	0.68	0.51	3.52e-70	NO
MAP2K3	1.4e-74	0.408562	0.745	0.571	3.64e-70	NO
AC090617.10	3.45e-74	0.320002	0.284	0.113	8.96e-70	NO
HIVEP1	1.52e-73	0.296223	0.363	0.172	3.95e-69	NO
C17orf67	1.8e-73	-0.306161	0.043	0.19	4.68e-69	NO
FXYD5	1.89e-73	-0.333553	0.881	0.926	4.91e-69	NO
YWHAZ	2.11e-73	0.321176	0.978	0.961	5.49e-69	NO
PFKFB3	2.23e-73	0.429363	0.69	0.477	5.79e-69	NO
REV3L	6.47e-72	0.401049	0.673	0.48	1.68e-67	NO
EAF1	1.03e-71	0.427681	0.594	0.402	2.67e-67	NO
CAPG	1.86e-71	-0.435205	0.53	0.69	4.85e-67	NO
ITPRIP	3.35e-71	0.406012	0.53	0.324	8.71e-67	NO
AVPI1	1.53e-70	0.35145	0.519	0.312	3.98e-66	NO
CHD1	1.64e-70	0.366026	0.94	0.861	4.28e-66	NO
STIP1	6.29e-70	-0.45401	0.36	0.532	1.64e-65	NO
PDK4	8.3e-70	-0.426234	0.06	0.213	2.16e-65	NO
RFLNB	1.45e-69	0.499825	0.463	0.269	3.77e-65	NO
IRAK3	2.23e-68	-0.39987	0.791	0.861	5.81e-64	NO
CCNT1	5.52e-68	0.352241	0.458	0.267	1.44e-63	NO
BRAF	1.79e-67	0.366506	0.572	0.372	4.65e-63	NO
YPEL2	1.92e-67	-0.33394	0.167	0.347	4.99e-63	NO
NINJ1	2.99e-67	0.391472	0.834	0.712	7.77e-63	NO
EIF3K	3.8e-67	-0.303205	0.902	0.93	9.88e-63	NO
RSBN1L	5.22e-67	-0.371948	0.203	0.379	1.36e-62	NO
NME2	8e-67	-0.359902	0.867	0.909	2.08e-62	NO
SATB1	1.52e-66	0.39801	0.526	0.338	3.95e-62	NO
SRGAP2B	1.58e-66	-0.330718	0.194	0.371	4.12e-62	NO
TMEM158	7.55e-66	0.345772	0.19	0.059	1.96e-61	NO
FAM117B	1.14e-65	-0.283601	0.149	0.322	2.96e-61	NO
STX11	1.59e-65	0.375633	0.847	0.734	4.14e-61	NO
USPL1	2.83e-65	-0.391586	0.086	0.241	7.36e-61	NO
C16orf72	1.06e-64	0.35251	0.581	0.385	2.76e-60	NO
SLC25A37	2.62e-64	-0.403611	0.678	0.809	6.81e-60	NO
ENGASE	4.7e-64	-0.39311	0.072	0.218	1.22e-59	NO
SH3BP5	3.54e-63	0.390515	0.775	0.616	9.2e-59	NO
SLC43A2	4.23e-63	0.38619	0.772	0.641	1.1e-58	NO
MIR4435-2HG	1.4e-61	0.427213	0.423	0.245	3.65e-57	NO
RUNX1	1.52e-61	0.375726	0.61	0.43	3.95e-57	NO
LPXN	1.65e-61	0.30418	0.471	0.286	4.3e-57	NO
RIPOR2	1.85e-61	-0.478062	0.572	0.704	4.82e-57	NO
EIF2AK3	4.66e-61	0.305388	0.375	0.201	1.21e-56	NO
VPS37B	1.11e-60	0.369558	0.621	0.435	2.9e-56	NO
ERP29	6.74e-60	-0.320867	0.786	0.858	1.75e-55	NO
THAP2	8.95e-60	0.305979	0.345	0.177	2.33e-55	NO
SP3	2.71e-59	0.416456	0.706	0.562	7.05e-55	NO
YTHDF3	6.36e-59	0.313133	0.706	0.537	1.65e-54	NO
FNDC3A	6.62e-59	0.397023	0.644	0.476	1.72e-54	NO
GPAT4	1.88e-58	0.361614	0.489	0.312	4.9e-54	NO
DYNC1H1	3.54e-58	0.36374	0.789	0.655	9.22e-54	NO
IL1A	5.17e-58	0.466976	0.13	0.031	1.35e-53	NO
CLTC	5.4e-58	0.322295	0.814	0.687	1.4e-53	NO
PRKAR1A	1.14e-57	0.330548	0.855	0.743	2.95e-53	NO
B4GALT5	1.7e-57	0.333195	0.576	0.393	4.42e-53	NO
MCEMP1	1.94e-57	0.487573	0.618	0.448	5.06e-53	NO
PYCARD	2.06e-57	-0.302089	0.871	0.908	5.36e-53	NO
PNRC1	3e-57	0.347174	0.975	0.965	7.81e-53	NO
ACTR3	3.85e-56	0.301735	0.944	0.89	1e-51	NO
CD86	6.9e-56	0.410018	0.697	0.575	1.79e-51	NO
SLC31A2	8.97e-56	-0.38684	0.479	0.614	2.33e-51	NO
MGAT1	2.59e-55	0.316145	0.884	0.815	6.72e-51	NO
GIMAP2	5.24e-55	-0.282645	0.238	0.4	1.36e-50	NO
MEF2C	5.42e-55	0.361206	0.764	0.645	1.41e-50	NO
SH2B3	9.5e-55	0.332216	0.657	0.513	2.47e-50	NO
PDCD4	1.3e-54	0.351402	0.663	0.511	3.38e-50	NO
FLT1	2.16e-54	0.437379	0.229	0.096	5.62e-50	NO
GK5	3.14e-54	0.42122	0.464	0.301	8.16e-50	NO
RNF149	4.18e-54	0.309264	0.956	0.9	1.09e-49	NO
FOSL1	4.29e-54	0.271517	0.372	0.205	1.12e-49	NO
ATP2B1-AS1	5.55e-54	0.39829	0.611	0.434	1.44e-49	NO
MS4A7	7.72e-54	0.442017	0.859	0.785	2.01e-49	NO
GNAS	9.26e-54	-0.307713	0.899	0.93	2.41e-49	NO
NFAT5	1.09e-53	0.339017	0.477	0.3	2.84e-49	NO
RCSD1	2.01e-53	-0.365571	0.53	0.662	5.22e-49	NO
GAPDH	2.26e-53	-0.272494	0.986	0.988	5.88e-49	NO
RBP7	2.52e-53	-0.409406	0.492	0.656	6.54e-49	NO
FOXN2	4.81e-53	-0.303973	0.287	0.451	1.25e-48	NO
SEC24A	8.01e-53	0.29057	0.355	0.196	2.08e-48	NO
TMEM170B	3.03e-52	0.385961	0.62	0.451	7.87e-48	NO
SNHG7	3.42e-52	-0.31056	0.268	0.421	8.9e-48	NO
DEDD2	4.41e-52	-0.364329	0.255	0.409	1.15e-47	NO
TP53INP2	5.31e-52	0.279098	0.375	0.21	1.38e-47	NO
SRSF3	6.74e-52	0.30453	0.91	0.864	1.75e-47	NO
TCP1	7.82e-52	-0.470829	0.47	0.595	2.03e-47	NO
PTEN	9.85e-52	-0.300968	0.76	0.834	2.56e-47	NO
ZMIZ1	1.11e-51	0.338284	0.539	0.374	2.89e-47	NO
INTS10	1.51e-51	-0.268128	0.216	0.37	3.94e-47	NO
CFLAR	2.63e-51	0.385185	0.849	0.77	6.83e-47	NO
ZFAS1	3.33e-51	-0.29019	0.903	0.934	8.65e-47	NO
TRIB1	7.95e-51	0.41825	0.63	0.466	2.07e-46	NO
HRH2	8.26e-51	-0.324492	0.265	0.423	2.15e-46	NO
CHPT1	3.09e-50	-0.349914	0.366	0.502	8.05e-46	NO
ZEB2	5.54e-50	0.392813	0.935	0.903	1.44e-45	NO
DUSP5	5.65e-50	0.288489	0.336	0.181	1.47e-45	NO
NUP58	7.8e-50	0.329449	0.64	0.47	2.03e-45	NO
ZNF207	9.88e-50	0.289759	0.874	0.771	2.57e-45	NO
CNTRL	4.27e-49	-0.33308	0.386	0.534	1.11e-44	NO
GIMAP8	4.39e-49	-0.263357	0.119	0.254	1.14e-44	NO
FGD4	7.96e-49	0.370616	0.816	0.713	2.07e-44	NO
TSPAN14	1.07e-48	-0.299312	0.369	0.515	2.78e-44	NO
IPMK	3.33e-48	0.315547	0.583	0.418	8.66e-44	NO
ARID5B	3.35e-48	0.261365	0.274	0.136	8.72e-44	NO
ARL6IP5	3.75e-48	-0.279103	0.805	0.861	9.75e-44	NO
P2RY13	5.37e-48	-0.326501	0.243	0.398	1.4e-43	NO
C9orf72	5.55e-48	0.298678	0.843	0.731	1.44e-43	NO
OSM	6.09e-48	0.396806	0.703	0.528	1.58e-43	NO
LONRF3	7.66e-48	0.26047	0.375	0.218	1.99e-43	NO
LRRC57	8.49e-48	-0.302083	0.121	0.256	2.21e-43	NO
SIPA1L1	8.98e-48	0.313701	0.635	0.469	2.34e-43	NO
LYL1	9.01e-48	-0.259234	0.221	0.366	2.34e-43	NO
SPATA13	1.26e-47	0.408737	0.54	0.391	3.28e-43	NO
SPTY2D1	2.37e-47	0.264307	0.604	0.438	6.18e-43	NO
CCND3	3.07e-47	-0.270362	0.369	0.527	7.97e-43	NO
RNF144B	3.22e-47	-0.337592	0.391	0.552	8.37e-43	NO
CCDC12	6.11e-47	-0.284209	0.305	0.449	1.59e-42	NO
LYN	7.06e-47	0.300768	0.877	0.824	1.84e-42	NO
RGS19	7.28e-47	-0.294074	0.405	0.543	1.89e-42	NO
NR4A2	8.36e-47	0.473768	0.746	0.593	2.17e-42	NO
ALAS1	9.59e-47	-0.369398	0.117	0.248	2.49e-42	NO
HGSNAT	1.39e-46	0.269997	0.612	0.446	3.61e-42	NO
CD93	1.63e-46	0.435101	0.893	0.82	4.23e-42	NO
CD302	2.56e-46	-0.269475	0.899	0.933	6.67e-42	NO
DDX3Y	3.42e-46	0.334162	0.706	0.567	8.9e-42	NO
ARF4	4.24e-46	0.295914	0.679	0.532	1.1e-41	NO
QKI	5.95e-46	0.288509	0.885	0.83	1.55e-41	NO
SFPQ	6.23e-46	0.274367	0.917	0.858	1.62e-41	NO
CSRNP1	9.59e-46	0.278814	0.663	0.502	2.49e-41	NO
CLEC7A	1.05e-45	0.283589	0.903	0.854	2.73e-41	NO
MDM2	2.11e-45	-0.287661	0.415	0.559	5.48e-41	NO
JMY	2.34e-45	0.362972	0.42	0.267	6.08e-41	NO
AC004687.1	2.62e-45	0.3158	0.559	0.391	6.82e-41	NO
ATP1B1	2.98e-45	0.283155	0.207	0.09	7.75e-41	NO
HMGA1	7.65e-45	0.371377	0.654	0.507	1.99e-40	NO
VPS26A	8.74e-45	0.271696	0.617	0.463	2.27e-40	NO
AKIRIN1	1.86e-44	0.252633	0.623	0.467	4.82e-40	NO
ELL2	3.19e-44	0.269464	0.767	0.579	8.29e-40	NO
FMN1	5.84e-44	-0.255944	0.156	0.289	1.52e-39	NO
GBP1	6.42e-44	0.310789	0.441	0.28	1.67e-39	NO
DDX60L	2.19e-43	0.295509	0.498	0.334	5.69e-39	NO
SLC35E3	2.48e-43	-0.28288	0.197	0.337	6.46e-39	NO
BTG2	4.28e-43	0.412679	0.676	0.55	1.11e-38	NO
ARL8B	4.53e-43	0.291625	0.759	0.642	1.18e-38	NO
NRARP	5.87e-43	0.347886	0.284	0.15	1.53e-38	NO
CHCHD10	1.1e-42	-0.321188	0.645	0.735	2.87e-38	NO
TKT	1.61e-42	-0.280049	0.95	0.962	4.17e-38	NO
GAPT	2.42e-42	-0.321442	0.371	0.518	6.29e-38	NO
IL27RA	2.53e-42	-0.271731	0.247	0.387	6.57e-38	NO
CCT4	2.97e-42	-0.368151	0.522	0.623	7.72e-38	NO
SNHG5	3.44e-42	-0.30013	0.756	0.86	8.94e-38	NO
RARA	4.2e-42	0.250642	0.66	0.494	1.09e-37	NO
AP1G1	5.55e-42	0.282829	0.527	0.366	1.44e-37	NO
SOX4	1.31e-41	-0.431257	0.129	0.259	3.41e-37	NO
PLA2G7	1.38e-41	0.282397	0.383	0.24	3.58e-37	NO
LIPN	1.65e-41	0.262258	0.338	0.196	4.28e-37	NO
TNFSF10	2.07e-41	-0.359955	0.389	0.53	5.39e-37	NO
CALM2	2.12e-41	-0.277898	0.946	0.968	5.51e-37	NO
NFKBIA	3.07e-41	0.344824	0.953	0.888	7.99e-37	NO
NOL7	6.22e-41	-0.305091	0.525	0.629	1.62e-36	NO
SRA1	8.75e-41	0.270833	0.595	0.446	2.28e-36	NO
EIF3G	1.08e-40	-0.273251	0.757	0.823	2.8e-36	NO
GIMAP4	1.17e-40	-0.344948	0.536	0.65	3.05e-36	NO
POLR1D	2.04e-40	-0.269264	0.684	0.769	5.32e-36	NO
USP3	2.21e-40	-0.300954	0.605	0.707	5.75e-36	NO
PLP2	2.93e-40	-0.30827	0.634	0.735	7.62e-36	NO
SERINC5	3.81e-40	0.34979	0.506	0.362	9.91e-36	NO
DDX21	4.65e-40	0.284736	0.932	0.876	1.21e-35	NO
TENT4B	5.3e-40	0.308415	0.452	0.305	1.38e-35	NO
EGR1	8.18e-40	0.38832	0.425	0.272	2.13e-35	NO
ROCK1	9.84e-40	-0.275156	0.861	0.898	2.56e-35	NO
TLR2	1.48e-39	-0.330573	0.713	0.779	3.85e-35	NO
RAB1A	1.65e-39	0.251412	0.747	0.611	4.28e-35	NO
MELTF	1.69e-39	0.333058	0.22	0.108	4.41e-35	NO
RAB21	1.79e-39	0.265553	0.741	0.617	4.66e-35	NO
SLC11A1	4.5e-39	0.390345	0.911	0.867	1.17e-34	NO
CCDC117	4.89e-39	-0.316721	0.186	0.307	1.27e-34	NO
PMAIP1	5.49e-39	-0.456349	0.277	0.411	1.43e-34	NO
IER5L	6.47e-39	-0.333861	0.143	0.265	1.68e-34	NO
DSE	7.06e-39	0.354266	0.75	0.65	1.84e-34	NO
FOXO3	7.18e-39	0.323754	0.723	0.593	1.87e-34	NO
MAPK1IP1L	8.23e-39	0.259152	0.658	0.52	2.14e-34	NO
CD1D	9.08e-39	-0.254734	0.355	0.487	2.36e-34	NO
EEF1B2	1e-38	-0.268647	0.931	0.948	2.61e-34	NO
FAM13A	1.18e-38	-0.287161	0.132	0.253	3.06e-34	NO
ZNF706	1.2e-38	-0.307522	0.639	0.732	3.13e-34	NO
TTC19	1.21e-38	0.339371	0.575	0.429	3.14e-34	NO
GAS5	1.25e-38	-0.279726	0.684	0.767	3.26e-34	NO
IRS2	1.62e-38	-0.370357	0.604	0.704	4.21e-34	NO
FGD2	1.63e-38	-0.256943	0.316	0.449	4.23e-34	NO
ANTXR2	2.29e-38	0.292238	0.417	0.277	5.95e-34	NO
CCT3	2.68e-38	-0.277109	0.415	0.537	6.98e-34	NO
ZDHHC7	4.42e-38	-0.260597	0.282	0.405	1.15e-33	NO
RASGEF1B	5.57e-38	0.352828	0.758	0.65	1.45e-33	NO
PFDN1	6.3e-38	0.26161	0.594	0.455	1.64e-33	NO
ACOT9	6.43e-38	0.280629	0.623	0.489	1.67e-33	NO
PRRG4	8.31e-38	-0.271145	0.118	0.234	2.16e-33	NO
VAMP8	1.48e-37	-0.26967	0.837	0.896	3.86e-33	NO
WASF2	2.17e-37	-0.328064	0.696	0.759	5.64e-33	NO
EMP3	2.59e-37	0.306662	0.963	0.947	6.74e-33	NO
ANAPC16	2.77e-37	-0.260578	0.626	0.719	7.2e-33	NO
ACSL3	3.68e-37	0.461072	0.691	0.563	9.58e-33	NO
SEC22B	4.94e-37	0.270934	0.537	0.393	1.28e-32	NO
CXCR4	1.17e-36	-0.442932	0.79	0.848	3.04e-32	NO
AKIRIN2	1.24e-36	0.30012	0.787	0.679	3.22e-32	NO
NFKBID	3.05e-36	0.268985	0.467	0.321	7.92e-32	NO
PER1	4.34e-36	-0.298627	0.472	0.573	1.13e-31	NO
LILRA5	4.55e-36	0.368257	0.715	0.598	1.18e-31	NO
EGR3	4.69e-36	0.279367	0.218	0.109	1.22e-31	NO
C6orf62	4.99e-36	0.283187	0.709	0.594	1.3e-31	NO
CALHM6	1.06e-35	-0.303868	0.569	0.693	2.77e-31	NO
DDIT4	1.07e-35	-0.399688	0.522	0.636	2.78e-31	NO
PRNP	1.09e-35	0.305389	0.744	0.638	2.84e-31	NO
NPC2	1.23e-35	-0.268242	0.899	0.933	3.21e-31	NO
CHD2	1.43e-35	0.256064	0.739	0.632	3.73e-31	NO
ZC3H12A	2.26e-35	0.282874	0.526	0.382	5.87e-31	NO
MDH2	4.43e-35	-0.256652	0.533	0.626	1.15e-30	NO
CA2	5.13e-35	-0.335053	0.063	0.159	1.33e-30	NO
SARAF	5.65e-35	-0.268994	0.849	0.877	1.47e-30	NO
MFSD1	6.79e-35	-0.279327	0.732	0.776	1.77e-30	NO
ITGA5	7.08e-35	0.305305	0.63	0.486	1.84e-30	NO
FGL2	7.58e-35	0.258712	0.963	0.954	1.97e-30	NO
REL	7.94e-35	0.328453	0.88	0.821	2.07e-30	NO
TNFRSF1A	8.24e-35	0.349567	0.689	0.577	2.14e-30	NO
ARL4C	9.4e-35	0.488024	0.568	0.462	2.44e-30	NO
WDR45B	1.08e-34	0.281688	0.558	0.413	2.82e-30	NO
RGS18	1.33e-34	-0.304482	0.461	0.582	3.47e-30	NO
HERPUD1	1.49e-34	-0.393484	0.714	0.806	3.88e-30	NO
EPB41L3	1.83e-34	0.30447	0.602	0.487	4.76e-30	NO
CSF2RA	5.46e-34	0.287199	0.659	0.544	1.42e-29	NO
PHF20L1	1.16e-33	0.307018	0.809	0.712	3.01e-29	NO
DUSP4	1.26e-33	0.262727	0.174	0.08	3.28e-29	NO
LINC-PINT	3.91e-33	0.290321	0.674	0.55	1.02e-28	NO
COX5A	4.55e-33	-0.26093	0.703	0.763	1.18e-28	NO
FAM133B	6.01e-33	0.28148	0.869	0.782	1.56e-28	NO
PTGES3	7.36e-33	-0.393542	0.765	0.82	1.91e-28	NO
CYTH1	8.2e-33	0.265617	0.676	0.561	2.13e-28	NO
PRKAG2-AS1	1.15e-32	-0.296508	0.272	0.391	3e-28	NO
ADGRE2	1.35e-32	0.304162	0.7	0.577	3.5e-28	NO
SQSTM1	1.96e-32	0.307692	0.91	0.861	5.09e-28	NO
LFNG	2.06e-32	0.271515	0.535	0.399	5.37e-28	NO
EIF4EBP1	2.44e-32	-0.257061	0.429	0.535	6.35e-28	NO
AC005280.2	4.21e-32	0.375431	0.412	0.289	1.09e-27	NO
AZI2	5.87e-32	-0.285307	0.552	0.651	1.53e-27	NO
BID	6.44e-32	0.335138	0.707	0.637	1.67e-27	NO
BLOC1S6	1.25e-31	0.254129	0.702	0.593	3.25e-27	NO
PHLDA2	2.66e-31	0.324444	0.529	0.385	6.92e-27	NO
HLA-DQB1	6.95e-31	-0.318475	0.729	0.828	1.81e-26	NO
LDHB	8.29e-31	-0.272661	0.504	0.602	2.16e-26	NO
APBB1IP	9.86e-31	-0.250548	0.619	0.687	2.56e-26	NO
NSMAF	1.99e-30	0.273125	0.428	0.302	5.18e-26	NO
FPR3	4e-30	0.378285	0.215	0.121	1.04e-25	NO
DUSP1	7.23e-30	-0.277598	0.976	0.961	1.88e-25	NO
RRAD	7.47e-30	0.407276	0.127	0.051	1.94e-25	NO
CTSB	9.22e-30	0.300012	0.946	0.937	2.4e-25	NO
MAP3K1	1.16e-29	-0.303117	0.353	0.456	3.03e-25	NO
ACSL1	1.53e-29	0.358535	0.836	0.739	3.98e-25	NO
PTX3	1.78e-29	0.332059	0.265	0.153	4.63e-25	NO
JARID2	2.92e-29	0.278573	0.707	0.607	7.6e-25	NO
ZBTB43	3.03e-29	0.274771	0.604	0.481	7.87e-25	NO
ZBTB1	3.31e-29	0.279809	0.516	0.4	8.62e-25	NO
SLC16A6	7.04e-29	0.331678	0.407	0.282	1.83e-24	NO
B3GNT5	8.18e-29	0.332464	0.671	0.538	2.13e-24	NO
YPEL5	9.36e-29	0.33223	0.768	0.672	2.43e-24	NO
C1orf162	1.54e-28	-0.255322	0.918	0.925	4.01e-24	NO
GLRX	1.8e-28	-0.262593	0.72	0.785	4.68e-24	NO
GABPB1-AS1	1.98e-28	-0.286272	0.288	0.402	5.16e-24	NO
TECR	1.99e-28	-0.250625	0.246	0.35	5.18e-24	NO
BIN2	3.04e-28	-0.272746	0.597	0.673	7.92e-24	NO
SNAP23	5.56e-28	-0.314976	0.584	0.657	1.45e-23	NO
DOCK10	9.52e-28	0.263194	0.518	0.395	2.48e-23	NO
NRIP1	1.05e-27	0.386019	0.58	0.467	2.74e-23	NO
SLC20A1	1.17e-27	-0.342152	0.349	0.453	3.04e-23	NO
LMNB1	2.36e-27	0.272062	0.402	0.284	6.13e-23	NO
CCND2	4.41e-27	0.250273	0.229	0.132	1.15e-22	NO
PIK3CG	2.28e-26	0.252636	0.436	0.315	5.92e-22	NO
NUP214	5.66e-26	-0.259811	0.698	0.759	1.47e-21	NO
NAAA	1.29e-25	-0.266238	0.51	0.597	3.36e-21	NO
CREBRF	1.43e-25	-0.266141	0.403	0.509	3.72e-21	NO
PSTPIP2	1.96e-25	-0.282553	0.399	0.487	5.1e-21	NO
DDX18	3.85e-25	0.259047	0.757	0.671	1e-20	NO
RUNX3	2.31e-24	0.269348	0.379	0.269	6.01e-20	NO
EMP1	4.03e-24	0.306916	0.175	0.095	1.05e-19	NO
HPSE	6.68e-24	0.263823	0.412	0.302	1.74e-19	NO
LINC02207	8.15e-24	-0.252089	0.218	0.32	2.12e-19	NO
CCDC71L	1.1e-23	0.406832	0.28	0.186	2.86e-19	NO
ALG13	3.03e-23	0.333789	0.509	0.406	7.88e-19	NO
DENND3	2.3e-22	-0.256895	0.317	0.412	5.99e-18	NO
CYCS	3.67e-22	0.262108	0.765	0.681	9.53e-18	NO
CDC42EP2	1.47e-21	-0.396777	0.357	0.433	3.81e-17	NO
VNN2	7.88e-21	0.310005	0.438	0.342	2.05e-16	NO
TAOK3	8.29e-21	-0.253731	0.691	0.738	2.16e-16	NO
ALOX5AP	9.46e-21	-0.378691	0.311	0.406	2.46e-16	NO
HLA-DRB1	1.06e-20	-0.329012	0.921	0.947	2.77e-16	NO
CHSY1	2.37e-20	0.252445	0.473	0.374	6.17e-16	NO
LMNA	3.21e-20	0.454068	0.343	0.247	8.34e-16	NO
TES	3.64e-20	-0.251446	0.689	0.738	9.46e-16	NO
YBX3	3.83e-20	0.277076	0.852	0.834	9.96e-16	NO
FILIP1L	1.04e-18	-0.313608	0.074	0.139	2.7e-14	NO
TNF	7.68e-18	0.330741	0.192	0.12	2e-13	NO
SLC38A2	1.67e-17	-0.279725	0.564	0.636	4.35e-13	NO
RAB11FIP1	2.46e-17	-0.25415	0.667	0.735	6.4e-13	NO
ABHD5	4.01e-17	-0.28636	0.58	0.658	1.04e-12	NO
CYTOR	6.61e-17	0.259822	0.557	0.468	1.72e-12	NO
CYP1B1	9.8e-16	0.387769	0.431	0.347	2.55e-11	NO
JPX	3.03e-15	-0.273444	0.278	0.352	7.87e-11	NO
TACC1	5.04e-15	-0.258457	0.625	0.67	1.31e-10	NO
KLF6	6.84e-14	-0.343577	0.799	0.821	1.78e-09	NO
TSPYL2	2.17e-12	-0.394645	0.142	0.198	5.64e-08	NO
HES1	7.82e-11	0.254544	0.355	0.284	2.03e-06	NO
TNFAIP6	4.01e-10	0.293516	0.17	0.12	1.04e-05	NO
AL034397.3	4.16e-10	0.297483	0.446	0.39	1.08e-05	NO
ISG15	5.39e-10	0.364177	0.464	0.405	1.4e-05	NO
ANKRD37	2.55e-09	-0.263228	0.288	0.334	6.63e-05	NO
IFRD1	4.15e-09	-0.264856	0.407	0.456	0.000107806	NO
CD81	3.64e-07	-0.297521	0.388	0.424	0.00946817	NO
GRASP	1.62e-06	-0.326638	0.465	0.466	0.0420498	NO
RGS1	0.000318396	-0.265059	0.167	0.197	1	NO
AREG	0.00243744	-0.300157	0.596	0.524	1	NO
CCL3	0.00331681	-0.255044	0.187	0.213	1	NO
CCL4L2	0.804641	0.3264	0.127	0.13	1	NO
